# Identification of disease-specific vulnerability states at the single-cell level

**DOI:** 10.1101/2024.12.04.626873

**Authors:** Matthew D’Antuono, Madison Sharp, Rishika Chowdary, Michael E. Ivan, Ricardo J. Komotar, Robert K. Suter, Nagi G. Ayad

**Author notes:** Contact Information: Nagi G. Ayad, Ph.D. (Lead Contact) Georgetown University, Department of Oncology 3970 Reservoir Rd NW, Washington, D.C. 20057,; Robert K. Suter, Ph.D., Georgetown University, Department of Oncology 3970 Reservoir Rd NW, Washington, D.C. 20057.

## Abstract

Intratumor heterogeneity in glioblastoma (GBM) impedes successful treatment as it is not obvious which tumor cells should be targeted. Here, we posit that single-cell-resolution transcriptomic data can be integrated with loss-of-function screens to identify the most critical cells to target within a tumor. We parsed CRISPR screen data from the Dependency Map (DepMap) Consortium and identified a GBM Dependency Signature (GDS) − 168 genes that are essential for GBM cell viability in vitro. Through similarity scoring of GDS transcriptomic profiles in single-cell RNA-sequencing (scRNA-seq) data and iterative hierarchical clustering, we identify and report 3 single-cell vulnerability states (VS) characterized in 49 GBM tumors using both scRNA-seq and spatial transcriptomic data. These VS reflect single-cell gene dependencies and differ significantly in enrichment profiles and spatial distributions. Additionally, each VS is differently sensitive to cancer drugs, with VS2 solely responsive to temozolomide treatment. Importantly, the proportion of VS in each GBM tumor is variable, suggesting a means of stratifying patients in clinical trials. Collectively, we have developed a novel computational pipeline to identify unique vulnerability states in GBM and other cancers, which can be used to identify existing or novel drugs for incurable diseases.

## Supplementary material for "Identification of disease-specific vulnerability states at the single-cell level": Table S2-S7, File S1-S3: ST.02__04_essential.genes_sig.lower_2024.01.31.csv

Gene	EffectSize	Avg	t_stat	p.value	q.value	log_odds	min_samples	p.left	p.right	q.left	q.right	mEffectScore
26	AASDHPPT	-0.171375663943681	-0.383871417989295	-4.8489600198046	1.42291150275911e-06	0.000279034544468031	4.91425395383383	1078	7.11455751379554e-07	0.999999288544249	0.000243471318212301	1	-0.547457279026445
183	ACSF2	-0.073634203446081	-0.120672724214568	-3.90557697959722	9.98338291409992e-05	0.00642951963098841	0.960798841037533	1078	4.99169145704996e-05	0.99995008308543	0.00565714227272032	1	-0.1909599184131
208	ACTL6A	-0.208248178214565	-1.52745603964649	-4.04618936352189	5.57643952447802e-05	0.00422268446017113	1.49781850200629	1078	2.78821976223901e-05	0.999972117802378	0.00365885710604191	1	-1.72623839157858
222	ACTR3	-0.170098399161173	-0.548063087975261	-4.19751380751199	2.92044936676489e-05	0.00262735065969833	2.09630416120954	1078	1.46022468338244e-05	0.999985397753166	0.00225533640699768	1	-0.710429741720017
422	AGO1	-0.0702849170343101	-0.145606855153263	-3.80976866849082	0.000146938851647152	0.00832637590194071	0.605462747925833	1078	7.34694258235758e-05	0.999926530574176	0.00745501098197017	1	-0.212697003231468
425	AGO4	-0.047466025079923	-0.0288913052500104	-3.52733938855075	0.000437387461652948	0.0175892243507578	-0.391979876892603	1078	0.000218693730826474	0.999781306269173	0.0159701325695165	1	-0.0741997837353915
487	AKAP13	-0.0666062649945213	-0.0102107826522816	-3.36138836025009	0.000802667220999634	0.026940290400205	-0.943076467649966	1078	0.000401333610499817	0.9995986663895	0.0242369394603921	1	-0.0737894901470519
536	ALDH4A1	-0.0543760448042496	-0.0275507378672256	-3.18727351266687	0.00147741679319943	0.0409982854286057	-1.49333051273443	1078	0.000738708396599714	0.9992612916034	0.0370516114002773	1	-0.079455144271282
542	ALDOA	-0.211900606524707	-1.09588160114898	-3.6574057418106	0.000267063093895373	0.0123308258670792	0.0580707441931221	1078	0.000133531546947687	0.999866468453052	0.0114241474944999	1	-1.29815036192257
545	ALG1	-0.299381603135703	-1.06675167958957	-5.34620724507114	1.09554979377223e-07	3.41439831262621e-05	7.32597840540868	1078	5.47774896886116e-08	0.99999994522251	3.18677175845113e-05	1	-1.35252502803729
605	AMIGO1	-0.0478914489165692	-0.116617741581426	-3.34934595018786	0.000838004226180789	0.0278054900371356	-0.982056479700574	1078	0.000419002113090395	0.99958099788691	0.0248736186386621	1	-0.162332306456333
883	ARFGEF1	-0.0590647999261247	-0.0941505139085985	-3.49975992473963	0.00048466150168194	0.0190085330086627	-0.485364843153884	1078	0.00024233075084097	0.999757669249159	0.0172628514058263	1	-0.150530550201718
888	ARFRP1	-0.1853816830897	-0.748529178177103	-3.34388638868078	0.000854496068017678	0.0282988991937619	-0.999683387541367	1078	0.000427248034008839	0.999572751965991	0.0252771523306992	1	-0.925484421126362
925	ARHGAP9	-0.075719397872841	-0.225959681755175	-3.4857362262526	0.000510490433682898	0.0198116413907504	-0.532574885021761	1078	0.000255245216841449	0.999744754783158	0.0181089218273732	1	-0.298237288815614
933	ARHGEF12	-0.078758501957875	0.0132507919380916	-4.48893342189921	7.9258513291976e-06	0.000988070594632041	3.30862227137442	1078	3.9629256645988e-06	0.999996037074335	0.000843474897856621	1	-0.0619277781126073
967	ARL1	-0.0871697440037931	-0.120583696971243	-3.6147333117616	0.000314515817804428	0.0139734362878841	-0.0913350181870625	1078	0.000157257908902214	0.999842742091098	0.0129463315286337	1	-0.203791179883955
998	ARMC5	-0.125142669787824	-0.356365904132915	-3.38956757589473	0.000725319085683288	0.0251170515921239	-0.851328308489864	1078	0.000362659542841644	0.999637340457158	0.0228353772072981	1	-0.475820270748565
1020	ARPC3	-0.106803166253491	-0.731757497102208	-3.12831714468363	0.00180516632134798	0.0468832854263188	-1.67314660313293	1078	0.000902583160673989	0.999097416839326	0.0425750916303868	1	-0.83370597398054
1051	ARVCF	-0.0647743897228214	0.0392681676935213	-3.68592689675473	0.000239187922628639	0.0113438772109718	0.158882737265708	1078	0.000119593961314319	0.999880406038686	0.0104363670340941	1	-0.0225619315873537
1098	ASNS	-0.130482153839536	-0.285427402367527	-3.7562397242441	0.00018169471301531	0.00952152718355656	0.410671645628825	1078	9.0847356507655e-05	0.999909152643492	0.00866425635589127	1	-0.409978549214357
1275	AUP1	-0.0837550448530872	-0.177342007627128	-3.69575210482433	0.000230235662486356	0.0111027580680042	0.193788036036566	1078	0.000115117831243178	0.999884882168757	0.0102055654968523	1	-0.257290004986893
1331	B4GALT7	-0.0750726363193056	-0.103410726474262	-3.4516811719585	0.000578658830225787	0.0216259797942841	-0.646448246235217	1078	0.000289329415112893	0.999710670584887	0.0196485069337172	1	-0.175070970233599
1378	BBLN	-0.0965740834439786	-0.35810899062829	-3.99605940278356	6.87735810921043e-05	0.00498051996182779	1.3042509747882	1078	3.43867905460521e-05	0.999965613209454	0.00441288717206065	1	-0.450293343006633
1402	BCCIP	-0.246151472111205	-0.56258089687949	-6.93588626497244	6.93940615614587e-12	1.10103141493831e-08	16.5098298235764	1078	3.46970307807294e-12	0.99999999999653	8.65096111737242e-09	1	-0.797543665712913
1408	BCL10	-0.0801184303888683	-0.108748245490594	-3.23023883053677	0.0012741729847245	0.0367572580204905	-1.36021270205716	1078	0.000637086492362252	0.999362913507638	0.0330924718785666	1	-0.185224929043605
1523	BMP4	-0.0768251906287982	0.0187616295892761	-3.58714607089228	0.000349284251913861	0.0149047874050186	-0.18701380127527	1078	0.000174642125956931	0.999825357874043	0.0137919865354132	1	-0.0545715069200313
1574	BRAT1	-0.281587931583457	-0.476059838446105	-5.30293077942146	1.38156977701603e-07	3.95287497020667e-05	7.10720283213203	1078	6.90784888508013e-08	0.999999930921511	3.44464818832296e-05	1	-0.744848318593951
1580	BRD3	-0.0453889735089152	0.0686007570043889	-3.14110646360369	0.00172885078808264	0.0457092748185805	-1.63441918018173	1078	0.000864425394041319	0.999135574605959	0.0415372704090759	1	0.0252749186549698
1590	BRICD5	-0.0589561721727636	-0.044448522791686	-3.5903643797176	0.000345050157050143	0.0147964628771404	-0.17588883070788	1078	0.000172525078525071	0.999827474921475	0.0136867281613549	1	-0.100724868956597
1733	C19orf25	-0.225113863641727	-0.412840279387436	-4.91601628558025	1.02009820872845e-06	0.000211949690915925	5.2264023336885	1078	5.10049104364226e-07	0.999999489950896	0.000181671163642221	1	-0.627721694681812
1780	C1QC	-0.07140666627309	0.00768878846227769	-4.27852311137584	2.04813230072473e-05	0.00201171349556126	2.42542651275919	1078	1.02406615036237e-05	0.999989759338496	0.00172156251062454	1	-0.0604721202529446
1821	C2CD6	-0.0519031099388264	-0.0564704082906953	-3.60949057405453	0.000320862878326958	0.0141058433638297	-0.109573054812605	1078	0.000160431439163479	0.999839568560837	0.013023301896373	1	-0.106014285959575
1842	C3orf38	-0.207969312683723	-0.323316523999739	-5.78344483211048	9.57510712067924e-09	4.64206512714486e-06	9.63040298270473	1078	4.78755356033962e-09	0.999999995212446	4.39774590992671e-06	1	-0.521832686106929
1858	C4orf48	-0.0558059924942973	-0.00575249577025326	-3.23032182919714	0.00127380669242747	0.0367572580204905	-1.35995385914834	1078	0.000636903346213736	0.999363096653786	0.0330924718785666	1	-0.0590218522420825
1993	CALHM2	-0.0403945892685192	0.0425789708313971	-3.11132131337303	0.00191138250119925	0.0488238778222109	-1.72437178057896	1078	0.000955691250599626	0.9990443087494	0.0443608494593491	1	0.0040204992569015
2079	CARS1	-0.189825046381667	-1.72979016016505	-3.61021809417406	0.000319974996376971	0.0141023323529477	-0.107043756313105	1078	0.000159987498188486	0.999840012501812	0.013023301896373	1	-1.91098679534755
2207	CCDC177	-0.045232244681308	-0.0461796493267871	-3.28560949806039	0.00105032476355353	0.0323303670164017	-1.18608329501586	1078	0.000525162381776765	0.999474837618223	0.0288228271985846	1	-0.0893558828862175
2365	CCT3	-0.191217026943872	-2.03609227052296	-3.8922222836193	0.000105412710234229	0.00659415065131899	0.910754198831761	1078	5.27063551171145e-05	0.999947293644883	0.00578543406200629	1	-2.21861761442393
2368	CCT6A	-0.28331981527536	-1.49512024573623	-5.73701158701331	1.25041230381503e-08	5.89822863202261e-06	9.37759348053837	1078	6.25206151907513e-09	0.999999993747938	5.45586148462091e-06	1	-1.76556188758998
2370	CCT7	-0.166184811186765	-1.61818686562771	-3.88855622077098	0.000106994978556932	0.00665983214470035	0.897045334545809	1078	5.3497489278466e-05	0.999946502510721	0.00583252380374379	1	-1.77681782176053
2371	CCT8	-0.198680859275324	-1.6512778418418	-4.27255222684749	2.10282841080647e-05	0.00205031643876007	2.40096067607449	1078	1.05141420540323e-05	0.999989485857946	0.00174765067875263	1	-1.84092775296825
2467	CDC25B	-0.152156530946456	-0.286354223840381	-4.5383391636694	6.30530237455304e-06	0.000857398604818655	3.52191994892594	1078	3.15265118727652e-06	0.999996847348813	0.000723989752257067	1	-0.431594548834726
2475	CDC42	-0.191479108187742	-1.09586848474196	-3.40529050353664	0.000685234286397872	0.0243572179236295	-0.79981062123435	1078	0.000342617143198936	0.999657382856801	0.0221182065620317	1	-1.27864399710299
2541	CDK2	-0.175323815182937	-0.643024195931027	-3.79677884454068	0.000154744813273051	0.00851975150174942	0.557946501061807	1078	7.73724066365257e-05	0.999922627593363	0.0076726171194732	1	-0.810378746787467
2606	CEBPZ	-0.160556421275674	-1.00095865529979	-3.97574683784091	7.48235671899238e-05	0.00526570854099089	1.22648421609887	1078	3.74117835949619e-05	0.999962588216405	0.00466391327916336	1	-1.15421705742657
2636	CENPL	-0.104465063242181	-0.453981476752303	-3.53622447077574	0.000423099854678643	0.0171729343342008	-0.361742225100488	1078	0.000211549927339322	0.999788450072661	0.0156195732549787	1	-0.55369812802893
2681	CEP85L	-0.0481360443476463	-0.0370022785988673	-3.22164928469435	0.00131261144611103	0.0374942840736103	-1.38696514466963	1078	0.000656305723055517	0.999343694276944	0.0338890644511478	1	-0.0829503209307115
2774	CHAD	-0.0983221527758588	-0.117844398872491	-5.87823545223948	5.5201245813921e-09	3.01071044746989e-06	10.1524298835873	1078	2.76006229069605e-09	0.999999997239938	2.83360983291283e-06	1	-0.211697362885811
2810	CHIC2	-0.0647888134956596	-0.0804937050470295	-3.44580829538496	0.000591239940587407	0.0219085152506837	-0.665975497655122	1078	0.000295619970293704	0.999704380029706	0.0199978889206822	1	-0.142337572474705
2822	CHMP3	-0.198466737230047	-0.956213581697155	-3.30366936293671	0.000985588716400424	0.0308823696002453	-1.12866162927379	1078	0.000492794358200212	0.9995072056418	0.0275959588364827	1	-1.14565910359856
2824	CHMP4B	-0.389440898388084	-1.0450158991465	-4.7518852524997	2.28716062808254e-06	0.000394668451342494	4.46963619127277	1078	1.14358031404127e-06	0.999998856419686	0.000344119090016591	1	-1.41675493851695
2828	CHMP7	-0.187935324629601	-0.602733472682567	-3.78551398100934	0.000161829050043947	0.00877363604325519	0.516867935427884	1078	8.09145250219735e-05	0.999919085474978	0.00794038569277844	1	-0.782126282556277
2881	CHTF8	-0.117205939828387	-0.474177502803216	-3.36631317217111	0.000788618961011787	0.0266223727786049	-0.927095921483345	1078	0.000394309480505893	0.999605690519494	0.0239786876768967	1	-0.58605589991213
2883	CHUK	-0.0834089551039828	-0.0698293935986506	-3.22483058332065	0.00129825179620136	0.0372670865116814	-1.37706502116659	1078	0.00064912589810068	0.999350874101899	0.0336177872390242	1	-0.149447032561543
2908	CIR1	-0.112560902660046	-0.324381965119484	-4.68300893859261	3.18640341724021e-06	0.000510204576523792	4.15939635763485	1078	1.5932017086201e-06	0.999998406798291	0.000445443939244591	1	-0.431826463113164
3080	CNEP1R1	-0.120282567058023	-0.110064236572597	-4.27812789724591	2.05171032034553e-05	0.00201171349556126	2.42380609394122	1078	1.02585516017276e-05	0.999989741448398	0.00172156251062454	1	-0.224879414218892
3088	CNIH1	-0.072183577503013	-0.0858098872691271	-3.69555217506016	0.0002304146475396	0.0111027580680042	0.19307685771496	1078	0.0001152073237698	0.99988479267623	0.0102055654968523	1	-0.154712393067458
3161	COIL	-0.0864190195581211	-0.403132456244588	-3.16616627531493	0.00158786125185791	0.0427894167546704	-1.55808583625617	1078	0.000793930625928953	0.999206069374071	0.0388340925168437	1	-0.485623338550067
3502	CTDNEP1	-0.322045847455214	-0.486769312721236	-8.52947113914538	4.90508908308709e-17	2.14021299417798e-13	27.8720692672566	1078	2.45254454154355e-17	1	1.07010649708899e-13	1	-0.79417671256485
3565	CUX2	-0.0541108081693369	-0.0515001959955874	-3.28120217897369	0.0010667100526375	0.0326047119941897	-1.20004963696973	1078	0.000533355026318751	0.999466644973681	0.0291498946760798	1	-0.103151421975409
3622	CYFIP1	-0.107871787785596	-0.306760151351405	-4.16232271402147	3.40080728742274e-05	0.00296771447936946	1.95522617600581	1078	1.70040364371137e-05	0.999982995963563	0.00255837455118057	1	-0.409728676055837
3688	CYTH1	-0.0722478744565534	-0.107384285319376	-3.96004042311831	7.98436062483265e-05	0.00557404183940817	1.16661579056442	1078	3.99218031241632e-05	0.999960078196876	0.00494152645337604	1	-0.176348165482449
3783	DCTN1	-0.0954632374605281	-0.419641617373329	-3.4604821484947	0.000560271588104934	0.0212113232694044	-0.617124235008902	1078	0.000280135794052467	0.999719864205947	0.0194016270380861	1	-0.51076561676747
3784	DCTN2	-0.137555122245891	-0.927759121140061	-3.60701818622079	0.000323897525320812	0.0141678784697347	-0.118164848760614	1078	0.000161948762660406	0.99983805123734	0.0130856099755188	1	-1.05906173782932
3794	DCUN1D5	-0.0673924428828417	-0.0248704187655927	-3.9271051273879	9.14241636216111e-05	0.00604403760487871	1.04182275479823	1078	4.57120818108056e-05	0.999954287918189	0.00528352956188073	1	-0.0891995687901234
3818	DDX10	-0.218121837637531	-1.47628477771039	-4.60830580617124	4.54341318599994e-06	0.000683587847717732	3.82782395594737	1078	2.27170659299997e-06	0.999997728293407	0.000591762614442216	1	-1.68449198636439
3844	DDX51	-0.169522941088885	-1.073468817196	-4.09519431141859	4.53291105209291e-05	0.00369686432673727	1.68930263303058	1078	2.26645552604645e-05	0.99997733544474	0.00319003615291039	1	-1.23528617005357
3847	DDX54	-0.163145088804133	-1.36826444926855	-3.8730829721221	0.000113923789724052	0.00700109824666858	0.839323023623931	1078	5.69618948620259e-05	0.999943038105138	0.00613676512979591	1	-1.52399385221795
3848	DDX55	-0.227049415525685	-1.1940729629532	-5.31586621948526	1.28925078681682e-07	3.80181755014397e-05	7.17241883244854	1078	6.44625393408412e-08	0.999999935537461	3.35454489718585e-05	1	-1.41080195050044
3939	DGKI	-0.0558413618627204	0.0572692172820628	-4.1926439063464	2.98284366877066e-05	0.00266972156672074	2.07671266769478	1078	1.49142183438533e-05	0.999985085781656	0.00228331449785326	1	0.00396609914037516
3970	DHX32	-0.056115407602168	-0.0501734988855188	-3.55988829656898	0.000387147594968247	0.0162566746182482	-0.280847320778909	1078	0.000193573797484123	0.999806426202516	0.0149618952238745	1	-0.103738206142134
4026	DLG5	-0.0805957494131884	-0.189084068869834	-3.28841355093593	0.00104002171918241	0.032069786333729	-1.17718797941853	1078	0.000520010859591205	0.999479989140409	0.0286301247080293	1	-0.266016375127878
4113	DNAJC12	-0.0486342122139745	-0.0805941351660522	-3.17496829380325	0.00154091026619671	0.0418693197623318	-1.53113325217053	1078	0.000770455133098356	0.999229544866902	0.0380927859432453	1	-0.127017701370301
4150	DNLZ	-0.129623268001419	-0.448754153927065	-3.30515966908768	0.000980415389315052	0.0308309725940822	-1.1239094031094	1078	0.000490207694657526	0.999509792305342	0.0275959588364827	1	-0.572485455201146
4166	DOCK10	-0.0982469538905128	0.0838902758742695	-5.67387123663742	1.79199381399014e-08	7.62821171599265e-06	9.03689331884635	1078	8.95996906995068e-09	0.999999991040031	6.79905826860214e-06	1	-0.00989090738485639
4173	DOCK7	-0.114746771842828	-0.13071637014036	-4.78455798114155	1.95134936081854e-06	0.000358493688361748	4.61832152741373	1078	9.75674680409272e-07	0.99999902432532	0.000298744740301456	1	-0.240247379626696
4200	DPH3	-0.170315157063723	-1.07638159186626	-3.53440068652037	0.000425996497414191	0.017210455716134	-0.367954974590869	1078	0.000212998248707095	0.999787001751293	0.0156195732549787	1	-1.23895515088163
4245	DRG2	-0.0654040455324427	-0.115682462362891	-3.44026247632933	0.000603354069644394	0.0221660349164794	-0.684385440157774	1078	0.000301677034822197	0.999698322965178	0.0201730624090107	1	-0.178113596734768
4255	DSCC1	-0.139835950156889	-0.267922597451641	-3.57838565868863	0.000361057525689943	0.0152579588277641	-0.217247257029472	1078	0.000180528762844972	0.999819471237155	0.0141290067171896	1	-0.401402368055944
4279	DTX3	-0.0562669542478988	-0.138742587179429	-3.63022907306187	0.000296437277049211	0.0134034191615023	-0.037278606963123	1078	0.000148218638524606	0.999851781361475	0.0123357826276783	1	-0.192451952597878
4329	DYNC2H1	-0.0414172274081321	-0.04214423118831	-3.39801003313199	0.000703532025040695	0.0245574888660705	-0.823694780273931	1078	0.000351766012520347	0.99964823398748	0.022406467943495	1	-0.0816788573506179
4360	E2F7	-0.0856199399631083	0.0550570653430702	-3.98193786547743	7.29281695760719e-05	0.00517404611224058	1.2501458576418	1078	3.6464084788036e-05	0.999963535915212	0.00461164979569269	1	-0.0266710591671697
4363	EAF1	-0.276933928718377	-0.482179326682737	-4.94380308659147	8.8763318605949e-07	0.000190914810898857	5.3569504387047	1078	4.43816593029745e-07	0.999999556183407	0.000165061763589637	1	-0.746525349550279
4469	EGLN1	-0.127598160275168	-0.171172500506663	-3.26334575017973	0.00113554851202716	0.0338203552566725	-1.25644685120638	1078	0.000567774256013582	0.999432225743986	0.0303038657192815	1	-0.292970744405686
4491	EIF1AD	-0.159303514304747	-1.33918941903081	-3.38652395594522	0.000733326361689914	0.0251943799027049	-0.86127407481252	1078	0.000366663180844957	0.999633336819155	0.0228549017688823	1	-1.49125186450352
4544	ELAC2	-0.155747949519226	-1.00760171223571	-3.59175786728962	0.000343231803970836	0.0147911720363037	-0.171068837070106	1078	0.000171615901985418	0.999828384098015	0.0136767686637055	1	-1.15627020950406
4548	ELAVL1	-0.127794331384532	-0.264479396104707	-3.69427705047346	0.000231559269853522	0.0111027580680042	0.188541942026669	1078	0.000115779634926761	0.999884220365073	0.0102055654968523	1	-0.386464894244487
4658	ENTPD7	-0.0538790563974812	-0.067794786577077	-3.35052909178532	0.000834469478251422	0.027740944388423	-0.978232841265951	1078	0.000417234739125711	0.999582765260874	0.0248532351602766	1	-0.119224794956491
4661	ENTREP1	-0.0477184663847784	-0.110755162105518	-3.32754056139702	0.000905691833512137	0.0293266040265071	-1.05228969689972	1078	0.000452845916756069	0.999547154083244	0.0260842237133454	1	-0.156304607290989
4708	EPN3	-0.0748227105110069	-0.160182272645891	-3.40592981840109	0.000683648859502468	0.0243504562140747	-0.797710909907957	1078	0.000341824429751234	0.999658175570249	0.0221182065620317	1	-0.231603950860943
4713	EPRS1	-0.134547946713744	-1.59453042768758	-3.21408693229699	0.0013473373054792	0.0382447775731292	-1.41046054359122	1078	0.000673668652739602	0.99932633134726	0.0345809970478361	1	-1.72296255864161
4725	ERAP1	-0.0497419275839821	-0.0519849580196349	-3.6543607461575	0.000270212926798166	0.012378021552253	0.0473528839714223	1078	0.000135106463399083	0.999864893536601	0.0114466655616709	1	-0.0994658888952542
4740	ERCC6L	-0.152969403743033	-0.282394243447532	-4.57515284934191	5.30958610993736e-06	0.000778724423333923	3.68231392084581	1078	2.65479305496868e-06	0.999997345206945	0.000661915759833834	1	-0.428410492474972
4819	EVA1A	-0.05628188389287	-0.0540828585293136	-3.70364798072433	0.00022327054460766	0.0109152403782563	0.221904752205984	1078	0.00011163527230383	0.999888364727696	0.0100951834586464	1	-0.107806474972508
4863	EXT1	-0.163869651908811	-0.22905641594916	-4.60229291274643	4.67400330995206e-06	0.000697225468107635	3.80135813520936	1078	2.33700165497603e-06	0.999997662998345	0.000599818968886715	1	-0.385477447316661
4864	EXT2	-0.110904170629711	-0.213179697081265	-3.89771956515036	0.000103081470972064	0.00656598873312205	0.931334238095032	1078	5.15407354860322e-05	0.999948459264514	0.00578543406200629	1	-0.319042769045989
4866	EXTL2	-0.105910655713793	-0.298432433259824	-4.31755781473194	1.72260061646023e-05	0.00182209385206548	2.58618489514738	1078	8.61300308230115e-06	0.999991386996918	0.00158234466100423	1	-0.399528968259354
4867	EXTL3	-0.128389523461888	-0.208086437240733	-4.5271857686885	6.64073149775401e-06	0.000891543744848468	3.47357152198959	1078	3.32036574887701e-06	0.999996679634251	0.000752601862534421	1	-0.330640073272535
4997	FAM204A	-0.0665631860421764	-0.121843112034211	-3.14487331502274	0.00170694657790678	0.0452068871384021	-1.62298318911628	1078	0.000853473288953388	0.999146526711047	0.0411482577682417	1	-0.185380698710834
5039	FAM50A	-0.259425501455747	-0.62972179649638	-3.70897863575987	0.000218680791739052	0.0107814572266149	0.240919935968261	1078	0.000109340395869526	0.99989065960413	0.0099391558807856	1	-0.877355229704138
5088	FARSA	-0.166463377231181	-1.28058579857596	-3.50223346446525	0.000480234326532788	0.0189199316049137	-0.47701858843612	1078	0.000240117163266394	0.999759882836734	0.0172459458867834	1	-1.43948265866026
5149	FBXO30	-0.0432151879337638	0.0839500199585343	-3.53733716610288	0.000421341662714076	0.017141435989158	-0.357950273913969	1078	0.000210670831357038	0.999789329168643	0.0156195732549787	1	0.0426991587490325
5227	FERMT2	-0.360396092600751	-0.556497045027244	-5.24602657934122	1.86951566753341e-07	5.09822764772823e-05	6.82210109398125	1078	9.34757833766707e-08	0.999999906524217	4.53175790909176e-05	1	-0.900511497055233
5266	FGF8	-0.056163226838098	-0.0131156371062342	-3.87107769451731	0.000114852152269294	0.00703338460896836	0.831858790299849	1078	5.74260761346468e-05	0.999942573923865	0.00614881783299381	1	-0.0667259899971459
5271	FGFR1	-0.220063635414488	-0.167066841548527	-4.79315106166569	1.87123482186607e-06	0.000347432567510941	4.65758848377206	1078	9.35617410933034e-07	0.999999064382589	0.00029159519058954	1	-0.377127584444174
5272	FGFR1OP2	-0.0870193799383236	-0.307499247887456	-3.16088120966552	0.0016166824795783	0.0433424874286945	-1.57423391593715	1078	0.000808341239789151	0.999191658760211	0.0394077644079331	1	-0.390563201464946
5286	FHIP2A	-0.0524005116247639	0.0414721362874886	-3.69918822528089	0.000227179858671364	0.0110138057594203	0.206016658910243	1078	0.000113589929335682	0.999886410070664	0.0101665899317726	1	-0.008546533899786
5367	FNBP1	-0.0581129151734559	-0.0981545884433993	-3.26018470841822	0.00114815492415677	0.0340579800469962	-1.26639917280426	1078	0.000574077462078386	0.999425922537922	0.0304865505283903	1	-0.153626007472607
5374	FNDC3B	-0.096066343361235	-0.0525610290708301	-4.49255134324728	7.79478169085034e-06	0.000978721761513748	3.32416556806938	1078	3.89739084542517e-06	0.999996102609155	0.000839767437348216	1	-0.1442607204611
5404	FOXF1	-0.0883953759622755	0.00245454390077013	-4.31800272054159	1.71919180894725e-05	0.00182209385206548	2.58802529428857	1078	8.59595904473627e-06	0.999991404040955	0.00158234466100423	1	-0.0819228604268566
5406	FOXG1	-0.0653649217407576	-0.0396620417079757	-3.68767449039624	0.000237572053277069	0.0112979429042089	0.165084665109715	1078	0.000118786026638534	0.999881213973361	0.0104179523764942	1	-0.102055830642335
5413	FOXK1	-0.117494168399131	-0.222626913831711	-3.46770800946046	0.000545584026554899	0.0207816471670203	-0.592993791767293	1078	0.00027279201327745	0.999727207986723	0.0190457755612146	1	-0.3347804382127
5445	FRAT2	-0.062144813608432	-0.18440446348886	-3.29814693979079	0.00100498027482932	0.0312715846516152	-1.14625299925134	1078	0.00050249013741466	0.999497509862585	0.0279298100901212	1	-0.243724512842363
5456	FRMD4A	-0.0471743637192467	0.035225477210009	-3.44062748372709	0.000602549699823773	0.0221660349164794	-0.683174650192185	1078	0.000301274849911887	0.999698725150088	0.0201730624090107	1	-0.00980459724927195
5466	FRS2	-0.155985116431253	-0.138495966466752	-6.31346419716772	3.97721771503782e-10	3.15519912638887e-07	12.6508646189231	1078	1.98860885751891e-10	0.999999999801139	2.89226586585646e-07	1	-0.287390850332948
5591	GAL3ST1	-0.0708292722650695	-0.100384468177977	-4.29013029003299	1.94566257966149e-05	0.00198582742706619	2.47308161211413	1078	9.72831289830743e-06	0.999990271687102	0.00172156251062454	1	-0.167994228067361
5775	GGPS1	-0.249747685782168	-1.14372645120769	-3.81147475496456	0.000145941643498202	0.00829680620187008	0.611715272340828	1078	7.29708217491008e-05	0.999927029178251	0.00744771784787752	1	-1.3821219694543
5813	GIT2	-0.0689148201983382	-0.0891389501333111	-4.08659459343504	4.70149553451057e-05	0.0037499342322766	1.65553813094182	1078	2.35074776725528e-05	0.999976492522327	0.0032561587922148	1	-0.154921278504452
5814	GJA1	-0.0607284476791259	-0.13516845272956	-3.54290501852358	0.000412645956751971	0.0169058917445825	-0.338958107054784	1078	0.000206322978375986	0.999793677021624	0.0154547422386098	1	-0.193136516423271
5823	GJB3	-0.0754576606664826	-0.128312854175805	-4.70758153640441	2.83229730968261e-06	0.000466340424017836	4.26958055655911	1078	1.41614865484131e-06	0.999998583851345	0.000411103503807184	1	-0.200340621175629
5825	GJB5	-0.0591509220025967	-0.0196012938590038	-3.37204175396418	0.000772565548166329	0.0262326585839435	-0.90847841083746	1078	0.000386282774083165	0.999613717225917	0.023738708648146	1	-0.0760635375887552
5846	GLCE	-0.0594438928553437	-0.04573396010726	-3.5469640059779	0.000406412848150331	0.0167686133304201	-0.325094357525621	1078	0.000203206424075165	0.999796793575925	0.0153530810362938	1	-0.102475857832815
5851	GLI1	-0.0719806745718339	-0.255228032492465	-3.45341026708172	0.000575002531823369	0.0216218247307118	-0.640692828936147	1078	0.000287501265911685	0.999712498734088	0.0196485069337172	1	-0.323936858220125
5857	GLIPR1L2	-0.0526856802485197	-0.0322659057816032	-3.25843968792057	0.00115516953394388	0.0341714811456315	-1.27188920004128	1078	0.000577584766971941	0.999422415233028	0.0305472331453372	1	-0.0825567823824629
5861	GLIS3	-0.0592586024891704	0.0843383729186153	-4.22624244268611	2.57691257237005e-05	0.00241800296374056	2.21232624098788	1078	1.28845628618502e-05	0.999987115437138	0.00206306674887956	1	0.0277733432698618
5979	GOLT1B	-0.171810363093604	-0.318306858556713	-4.20810817254876	2.78897560400264e-05	0.00258095326044235	2.13900099697795	1078	1.39448780200132e-05	0.99998605512198	0.00219261221696658	1	-0.482307659691517
6042	GPR132	-0.0650974646826841	-0.0701119393286868	-3.12192264572419	0.00184447476274456	0.0474802625872873	-1.69245167068639	1078	0.00092223738137228	0.999077762618628	0.0431523029948805	1	-0.132250428343976
6098	GPR61	-0.126302189543294	-0.431518934891554	-4.79543587286195	1.85047165129238e-06	0.000347271846559204	4.66804051247057	1078	9.25235825646191e-07	0.999999074764174	0.00029159519058954	1	-0.552080115819244
6123	GPSM2	-0.0676978267166692	-0.066557951747257	-4.00076295867395	6.74402964483508e-05	0.00490431455797111	1.32231338450385	1078	3.37201482241754e-05	0.999966279851776	0.00435939071819655	1	-0.131178604522259
6130	GPX4	-0.37709155514219	-0.849809616202391	-4.11211123290878	4.21789096245686e-05	0.00353917552729613	1.75592304433208	1078	2.10894548122843e-05	0.999978910545188	0.00304193599040328	1	-1.20976064611085
6144	GRB2	-0.259446381320845	-0.825466949484728	-3.18386418654309	0.00149476233077818	0.0412134075182804	-1.50381863490543	1078	0.000747381165389088	0.999252618834611	0.0373754827493861	1	-1.07312031347281
6146	GREB1	-0.041762427087463	0.0828331989821403	-3.30246005346992	0.000989805204356741	0.0309035245646479	-1.13251628204568	1078	0.00049490260217837	0.999505097397822	0.0275959588364827	1	0.0429690640350165
6247	GTF2H3	-0.135918455266814	-0.834768726522112	-3.18046820801982	0.00151222657032194	0.0413898686763403	-1.51425474960584	1078	0.000756113285160968	0.999243886714839	0.0375967098743999	1	-0.964509070185889
6249	GTF2H5	-0.0769551351855737	-0.134219303556328	-3.33251381090409	0.000889821791159013	0.0289200367245777	-1.03631083959511	1078	0.000444910895579506	0.99955508910442	0.0257974413971732	1	-0.207676478051648
6266	GTSF1	-0.063068530216882	-0.114772438041032	-3.95194091948147	8.25553424580857e-05	0.00567909739530412	1.13583265944408	1078	4.12776712290429e-05	0.999958722328771	0.00503789647524815	1	-0.17497421688442
6381	HAGH	-0.0619383416257411	-0.0977070630450368	-3.45513014301352	0.000571387106824924	0.0215387023227114	-0.634965303070159	1078	0.000285693553412462	0.999714306446588	0.0196485069337172	1	-0.156830025505972
6404	HAUS2	-0.112207014710188	-0.499006035234098	-3.62920893819779	0.000297596815803954	0.0134167532703099	-0.0408442460176444	1078	0.000148798407901977	0.999851201592098	0.0123357826276783	1	-0.606112731093822
6405	HAUS3	-0.162430234952731	-1.16848870865506	-3.58260843824316	0.000355336819210876	0.0151260817211888	-0.202682837383673	1078	0.000177668409605438	0.999822331590395	0.0139677781659627	1	-1.32353575110994
6406	HAUS4	-0.156096876238495	-1.03702374223737	-3.63242469421867	0.000293955978768152	0.013325749863482	-0.029601019453696	1078	0.000146977989384076	0.999853022010616	0.0123327252342321	1	-1.18602530591957
6483	HELT	-0.043834696513258	0.0148065744004402	-3.36687424098849	0.000787033068510459	0.026620325861847	-0.925273853598293	1078	0.000393516534255229	0.999606483465745	0.0239786876768967	1	-0.0270356359076697
6706	HPDL	-0.0610244377044944	-0.0399040916652022	-4.07723554005095	4.89172451008298e-05	0.00382848734863131	1.61887043932513	1078	2.44586225504149e-05	0.99997554137745	0.0033091189098635	1	-0.0981546912922196
6734	HS2ST1	-0.106569976277978	-0.0878757516541671	-4.95588340249113	8.35365957109429e-07	0.000182245525617886	5.41392531403328	1078	4.17682978554714e-07	0.999999582317021	0.000161996022771454	1	-0.189601638101328
6747	HSCB	-0.203459204399214	-0.645211145382314	-4.64653359975164	3.79147324157781e-06	0.000585598075090775	3.99686000639444	1078	1.89573662078891e-06	0.999998104263379	0.000516973300666074	1	-0.839422204127019
6957	IGFBP2	-0.0414564998913347	0.0459484969205281	-3.3726316137418	0.000770929929052486	0.0262281482490313	-0.906559646563175	1078	0.000385464964526243	0.999614535035474	0.023738708648146	1	0.0063763833878904
6960	IGFBP5	-0.0498264057331681	-0.00807625088382318	-3.42254956070612	0.000643612670580343	0.0233049210365949	-0.742991160443317	1078	0.000321806335290172	0.99967819366471	0.0211942866785636	1	-0.0556378199927563
7060	IL3	-0.0793276742501147	-0.0437687386102584	-3.75928852538626	0.000179523376132086	0.00943741410732921	0.421694143324092	1078	8.9761688066043e-05	0.999910238311934	0.00860775132866291	1	-0.119490609485368
7095	IMP4	-0.128467269229497	-1.0585888503166	-4.11271365954209	4.20706567431807e-05	0.00353917552729613	1.75830036075087	1078	2.10353283715903e-05	0.999978964671628	0.00304193599040328	1	-1.18121669821749
7136	INPP5K	-0.0984193906984501	-0.091920200280383	-4.07749749583337	4.88630209649891e-05	0.00382848734863131	1.61989564384427	1078	2.44315104824945e-05	0.999975568489518	0.0033091189098635	1	-0.185865982310722
7156	INTS12	-0.139609563708828	-0.528655224153872	-3.23964741281634	0.00123326515878694	0.0358282200817672	-1.3308292046615	1078	0.000616632579393472	0.999383367420607	0.0323185838082711	1	-0.661918898603208
7167	INTS8	-0.169129281536708	-1.01759343570031	-4.53971336172572	6.26511575922518e-06	0.000857398604818655	3.52788482375116	1078	3.13255787961259e-06	0.99999686744212	0.000723989752257067	1	-1.17903502262172
7168	INTS9	-0.186175196692834	-1.71916835738892	-3.33566763105973	0.000879891860277744	0.0287042105372476	-1.02616563120601	1078	0.000439945930138872	0.999560054069861	0.0255945877290458	1	-1.89688104514117
7241	ISCU	-0.190179428721876	-1.9853975007932	-3.83630761468617	0.000132130374478538	0.00774931493553573	0.70303181896451	1078	6.60651872392691e-05	0.999933934812761	0.00682269652595836	1	-2.16693241002772
7276	ITGAV	-0.434551062922388	-0.653238707598154	-5.36819981034999	9.73101787566576e-08	3.08791736334535e-05	7.43780280993523	1078	4.86550893783288e-08	0.999999951344911	2.92819749972404e-05	1	-1.06803744947861
7282	ITGB3	-0.0677659846784097	-0.100953252894388	-3.11454632760295	0.00189079607564547	0.0484582436244352	-1.71467269646397	1078	0.000945398037822735	0.999054601962177	0.0440000852109872	1	-0.16563896554196
7285	ITGB5	-0.272849137868715	-0.411219656590763	-5.71244357747211	1.4389503399512e-08	6.43948725209443e-06	9.24460534091699	1078	7.194751699756e-09	0.999999992805248	5.97952387694483e-06	1	-0.67166656091999
7363	JTB	-0.0883558181624132	-0.147999350771329	-3.19539949750343	0.00143682066288308	0.0403813704175498	-1.46828812320795	1078	0.000718410331441542	0.999281589668559	0.0364488823100268	1	-0.232338995380905
7364	JUN	-0.318999140709061	-0.241866537112173	-9.05582182707482	6.18619772988444e-19	3.59892363265577e-15	32.0750407834786	1078	3.09309886494222e-19	1	1.79946181632789e-15	1	-0.546365716879912
7524	KDF1	-0.0653066520196935	-0.0928057622482509	-3.35841418827155	0.000811263453344928	0.0271244847724694	-0.952716282338289	1078	0.000405631726672464	0.999594368273327	0.0243281461361324	1	-0.155143930085231
7542	KDM8	-0.147564604391085	-0.501400130843879	-4.14962036274023	3.59197029661117e-05	0.00308820973333767	1.90458584395269	1078	1.79598514830559e-05	0.999982040148517	0.0026790879310579	1	-0.642257253217188
7588	KIF15	-0.104570225447015	-0.152444178272874	-4.2874008975222	1.96930888325992e-05	0.0019890238750331	2.46186444967221	1078	9.84654441629958e-06	0.999990153455584	0.00172156251062454	1	-0.252261211654115
7591	KIF18A	-0.366335260596961	-1.05784881538892	-4.36801273332219	1.37444840436968e-05	0.00152791388544357	2.79606302919997	1078	6.87224202184839e-06	0.999993127757978	0.00134765438210472	1	-1.40753247323148
7592	KIF18B	-0.255555877540827	-0.412594709756182	-6.02964841440871	2.25282247453264e-09	1.51225040953916e-06	11.0027502100654	1078	1.12641123726632e-09	0.999999998873589	1.31061702160061e-06	1	-0.656534411045153
7608	KIF2A	-0.0913028867308347	-0.0349429879920924	-3.26470861920634	0.00113015294595342	0.0337191255761931	-1.25215303620763	1078	0.000565076472976708	0.999434923527023	0.0302541234080874	1	-0.122095743507889
7610	KIF2C	-0.195470500315108	-0.329588720193257	-5.09814647254833	4.04761124404006e-07	9.81152208919878e-05	6.0948568847729	1078	2.02380562202003e-07	0.999999797619438	9.05678962079888e-05	1	-0.516174197766768
7653	KLF16	-0.0889013369886168	-0.34666021257022	-3.38775299588645	0.000730083107870988	0.0251324269855471	-0.857258941033645	1078	0.000365041553935494	0.999634958446065	0.0228353772072981	1	-0.431520579695718
7676	KLHL13	-0.0458732267437981	-0.0201605016396175	-3.10799129430213	0.00193285534210629	0.0490321573921238	-1.73437630970148	1078	0.000966427671053147	0.999033572328947	0.0447402178856514	1	-0.063948581713243
7957	LARP1	-0.146762371143064	-0.287503815037634	-4.47832436191949	8.32247126417339e-06	0.0010157488879274	3.26311316718695	1078	4.16123563208669e-06	0.999995838764368	0.000875012596226615	1	-0.427595169310559
8089	LHX5	-0.0658258482171258	-0.100005258685011	-3.80737902212853	0.000148346406832661	0.00832951320235412	0.596709668149743	1078	7.41732034163307e-05	0.999925826796584	0.00748291860823827	1	-0.162839022892268
8117	LIMS2	-0.0598699646073004	-0.0470630780482171	-3.25987893567023	0.00114938120940129	0.0340579800469962	-1.26736137579777	1078	0.000574690604700647	0.999425309395299	0.0304865505283903	1	-0.104211680627913
8164	LMNA	-0.253710433505275	-0.288282589776743	-9.09034187420108	4.60824126426468e-19	3.59892363265577e-15	32.3582350210562	1078	2.30412063213234e-19	1	1.79946181632789e-15	1	-0.53046073084996
8199	LPAR1	-0.0938888493777987	-0.074738518741359	-3.51810458001533	0.000452714577507521	0.0181220814707311	-0.423328975771285	1078	0.00022635728875376	0.999773642711246	0.0164608906692474	1	-0.16435969314744
8350	LSM5	-0.191479472068244	-1.34355240256867	-3.73457319976301	0.000197852693181574	0.00995136326829396	0.332590293618944	1078	9.89263465907868e-05	0.999901073653409	0.00923294934250803	1	-1.52632826227017
8414	LYRM4	-0.177610369202274	-1.17727837771159	-3.68137788422519	0.000243442610132411	0.0114832537152459	0.142752460495003	1078	0.000121721305066206	0.999878278694934	0.0105168412738638	1	-1.34681554831377
8498	MAK16	-0.197040646146848	-1.63874659985835	-4.0953535068477	4.5298450647322e-05	0.00369686432673727	1.6899283196335	1078	2.2649225323661e-05	0.999977350774676	0.00319003615291039	1	-1.82683085299852
8572	MAP9	-0.0346239900099973	0.0804134661033617	-3.13219207320731	0.00178172292748372	0.0464125526169751	-1.66142928147194	1078	0.000890861463741858	0.999109138536258	0.0422505574094746	1	0.0473632938210915
8574	MAPK10	-0.0475840433492094	0.0134685915722711	-3.19359561911038	0.00144574260191856	0.0405667936194286	-1.47385265634609	1078	0.00072287130095928	0.999277128699041	0.0365689067120067	1	-0.0319525407156106
8604	MARK3	-0.0628832512833588	0.00783445113412226	-3.23250333310842	0.00126421404373884	0.036590924884534	-1.3531481968708	1078	0.00063210702186942	0.999367892978131	0.0330304306966676	1	-0.0521904705454475
8669	MCEE	-0.0746106571537731	-0.102738604102454	-3.14046548746942	0.00173260372760026	0.0457092748185805	-1.63636381563174	1078	0.000866301863800128	0.9991336981362	0.0415372704090759	1	-0.173957867749237
8747	MED27	-0.114481510767251	-0.863941885275155	-3.3135906968704	0.000951619686728018	0.0301974879862984	-1.09698536440558	1078	0.000475809843364009	0.999524190156636	0.0271382653471636	1	-0.973219691007531
8754	MED7	-0.124847103816457	-0.520132989446288	-3.65567395724728	0.000268850250102222	0.012378021552253	0.0519740934932722	1078	0.000134425125051111	0.999865574874949	0.0114444961342295	1	-0.639305224907452
8791	MET	-0.102250767586748	-0.0721283800399686	-4.93967428171257	9.0620957562026e-07	0.000190914810898857	5.33750802661502	1078	4.5310478781013e-07	0.999999546895212	0.000165061763589637	1	-0.169731385463683
8876	MIA3	-0.0547112991225345	0.0206871253193141	-3.12112150697518	0.00184945467605927	0.0475383394127576	-1.6948675846377	1078	0.000924727338029635	0.99907527266197	0.0431531182637198	1	-0.031537296570378
8993	MMS19	-0.137029795470491	-0.700223995902525	-3.32943879959112	0.000899603656656796	0.0291836108171581	-1.04619348862744	1078	0.000449801828328398	0.999550198171672	0.0259946732113097	1	-0.831025164306175
9009	MOB3C	-0.0506487955115433	-0.0257665202891451	-3.24670730247015	0.00120337065858461	0.0353576230711737	-1.30872578479753	1078	0.000601685329292304	0.999398314670708	0.0316301628076464	1	-0.074113097822891
9219	MSL3	-0.0669753897213804	0.0266191749088631	-3.67300679561639	0.000251458479601619	0.011829393111825	0.113120273847612	1078	0.00012572923980081	0.999874270760199	0.0108096178435642	1	-0.0373118789160909
9224	MSN	-0.0739569290965232	-0.0771566133141541	-3.53933651048041	0.000418199614784444	0.0170533595253105	-0.351133786815298	1078	0.000209099807392222	0.999790900192608	0.0155958074291301	1	-0.147751863815381
9294	MTOR	-0.186782240739746	-1.1217987237488	-4.06217947414078	5.21316107668146e-05	0.00403924443330324	1.56005344773127	1078	2.60658053834073e-05	0.999973934194617	0.00349943462582006	1	-1.30009086263673
9409	MYO1A	-0.0598345291147035	-0.167538819579635	-3.46429327715158	0.000552479596225494	0.0209617965063555	-0.604403270773169	1078	0.000276239798112747	0.999723760201887	0.019208020703035	1	-0.224653597370943
9411	MYO1C	-0.0776104367826071	-0.00256558584150597	-4.55825929907174	5.74620365726241e-06	0.000824729302715431	3.608555564791	1078	2.87310182863121e-06	0.999997126898171	0.000698728992578352	1	-0.0766482754976309
9425	MYO9A	-0.0563342476696057	-0.0269229880321535	-3.5161943448869	0.000455947034096996	0.0182097107233292	-0.429803568518702	1078	0.000227973517048498	0.999772026482951	0.0165096339960474	1	-0.0806965880804134
9468	NAA50	-0.16976516889591	-1.44026548723583	-3.37792280689316	0.000756401302567412	0.0257841248705255	-0.88933315348593	1078	0.000378200651283706	0.999621799348716	0.0234068651306898	1	-1.60231405754556
9476	NAB2	-0.0582514971794964	-0.0845987619460527	-3.43788365127341	0.000608620869354779	0.0222688889577546	-0.692273320016127	1078	0.000304310434677389	0.999695689565323	0.0202714886123072	1	-0.140202463799208
9522	NAT10	-0.118445510579599	-1.10516799758161	-3.34018847372787	0.000865837126600829	0.0284584846903282	-1.01160659774089	1078	0.000432918563300415	0.9995670814367	0.0253547908902085	1	-1.21822962131668
9534	NBAS	-0.239678524218521	-0.544397579301148	-4.99044412927553	7.01709439975664e-07	0.000159051102024614	5.57765815837571	1078	3.50854719987832e-07	0.99999964914528	0.000142406219254596	1	-0.7731816251461
9564	NCKAP5L	-0.0807949151183526	-0.194612594881055	-4.13491115937417	3.82609988381484e-05	0.00325741079376685	1.8461319891725	1078	1.91304994190742e-05	0.999980869500581	0.00282953056238222	1	-0.271735013857664
9584	NDC1	-0.15968430700798	-0.523452341387275	-4.32764374181799	1.64688548577988e-05	0.00177426496193311	2.6279513348122	1078	8.23442742889942e-06	0.999991765572571	0.0015621245860498	1	-0.675878270803983
9592	NDOR1	-0.151905496350482	-0.763029858661099	-3.54760208074014	0.00040544104859588	0.0167686133304201	-0.322913559740561	1078	0.00020272052429794	0.999797279475702	0.0153530810362938	1	-0.908030559722923
9598	NDST1	-0.0949172356377025	-0.0203396131347804	-3.93628588420953	8.80456015099682e-05	0.00593304974190531	1.0765072538965	1078	4.40228007549841e-05	0.999955977199245	0.00522673429644039	1	-0.110942428970769
9680	NEK9	-0.0565054121418893	-0.0349533163867869	-3.44453878953243	0.000593992832994882	0.0219174564783503	-0.670192317567382	1078	0.000296996416497441	0.999703003583503	0.0200134303364086	1	-0.0888903007040449
9681	NELFA	-0.151582334758982	-0.831425104444523	-3.19234429233506	0.00145196164258315	0.0406107156218008	-1.47771088954117	1078	0.000725980821291574	0.999274019178708	0.0366200672659013	1	-0.976117333078096
9683	NELFCD	-0.187293098810453	-0.644020956013351	-4.39571513226248	1.21300901195937e-05	0.00138504398625342	2.91229712186981	1078	6.06504505979683e-06	0.99999393495494	0.00122843865559992	1	-0.822800732150602
9688	NEMP1	-0.0649883375474755	0.0180360646192284	-4.681086455935	3.21583317165063e-06	0.000510235784952895	4.15079921956483	1078	1.60791658582531e-06	0.999998392083414	0.000445443939244591	1	-0.04399825758518
9702	NEURL1B	-0.0578278951066441	-0.00528414196840957	-3.12333833620404	0.00183570492153623	0.0473243101854827	-1.68818102648227	1078	0.000917852460768114	0.999082147539232	0.0430625779510373	1	-0.060483496388388
9725	NFE2L1	-0.0861972285116628	-0.157442258062048	-3.89349668707402	0.000104867877539495	0.00659415065131899	0.915522639256162	1078	5.24339387697477e-05	0.99994756606123	0.00578543406200629	1	-0.239721430732272
9750	NGDN	-0.111763146466744	-0.546378085328059	-3.17692100292328	0.00153066934409634	0.0416767114859804	-1.52514392968449	1078	0.00076533467204817	0.999234665327952	0.0379471194069793	1	-0.653061088773587
9760	NHLRC2	-0.281099696722152	-0.65918395704503	-4.51856534607017	6.91162730633365e-06	0.000910288781982955	3.43628157541697	1078	3.45581365316683e-06	0.999996544186347	0.000766255746859069	1	-0.927506394825266
9763	NHP2	-0.15084892828926	-1.12539842027145	-3.2705883131565	0.00110714633951222	0.0333155604543219	-1.23360850648953	1078	0.000553573169756108	0.999446426830244	0.0299118035038804	1	-1.26939057909302
9882	NOL12	-0.140779719198662	-0.904911424548478	-3.92984111877635	9.04046898475845e-05	0.00602226355690799	1.0521509845282	1078	4.52023449237923e-05	0.999954797655076	0.00525944350636631	1	-1.03929206560175
9890	NOLC1	-0.167395916688081	-0.53054200724903	-5.80914801775908	8.25325437167759e-09	4.11554424425397e-06	9.77116823727647	1078	4.12662718583879e-09	0.999999995873373	4.00122357080247e-06	1	-0.690329018633108
9898	NOP2	-0.140444956317321	-1.22190739149995	-3.85936895777199	0.000120417081940518	0.00727210841213791	0.788350446303063	1078	6.02085409702589e-05	0.99993979145903	0.00636860403366017	1	-1.35596848616648
9903	NOPCHAP1	-0.141066808034602	-0.727426436038374	-4.05442051547525	5.38653774230703e-05	0.00413749405642955	1.52982517140781	1078	2.69326887115351e-05	0.999973067311288	0.00357329032146189	1	-0.862081116435039
9987	NR2F1	-0.0502598142159178	-0.0164063960013373	-3.31889264025574	0.000933915095210341	0.0297438324027483	-1.08001948549378	1078	0.00046695754760517	0.999533042452395	0.0267206887814854	1	-0.0643816732074407
10006	NRDE2	-0.135386488736562	-1.06300550810838	-3.35703276036405	0.000815285210915627	0.0272068313309951	-0.957190892628225	1078	0.000407642605457813	0.999592357394542	0.0243650218940247	1	-1.19223806553874
10129	NUP155	-0.151873406441047	-0.964694469853753	-4.26710046152283	2.1539829968753e-05	0.0020885258469147	2.37865076540822	1078	1.07699149843765e-05	0.999989230085016	0.00177327666247475	1	-1.10966453963839
10180	OAS1	-0.0441930378591655	0.0221624497397671	-3.18197706466364	0.00150444398096543	0.0413898686763403	-1.50961926066923	1078	0.000752221990482715	0.999247778009517	0.0375100868568424	1	-0.0200218136712545
10197	OCM	-0.0456328452901517	0.0806137218837363	-3.15085719825151	0.00167267532089585	0.0445018328896269	-1.6047887346602	1078	0.000836337660447925	0.999163662339552	0.0404337983041486	1	0.037055096834046
10215	ODR4	-0.0903929009091285	-0.258149186837649	-3.30847991843306	0.000968980154968684	0.0306369758055588	-1.11331438218017	1078	0.000484490077484342	0.999515509922516	0.027453913384202	1	-0.344433319523636
10276	ORC5	-0.131136015312901	-0.615121298215438	-3.34134063458939	0.000862288686356789	0.0283986849963699	-1.00789306349044	1078	0.000431144343178395	0.999568855656822	0.0253388940203301	1	-0.740296585559571
10278	ORM1	-0.0566349564968751	-0.0580467496800403	-3.30452573972467	0.000982612874975475	0.0308445009117751	-1.12593110721233	1078	0.000491306437487737	0.999508693562512	0.0275959588364827	1	-0.112107389972512
10418	PAK1IP1	-0.159966806475488	-1.16193021816544	-3.21728884390647	0.00133253200129827	0.0379391207482198	-1.40051916444684	1078	0.000666266000649136	0.999333733999351	0.0343018894080513	1	-1.31462580616477
10641	PDCD5	-0.128722501497288	-0.445639565999347	-3.84664147888426	0.000126754546961653	0.00752465002762491	0.741201903255462	1078	6.33772734808263e-05	0.999936622726519	0.00658406877417179	1	-0.568511044701303
10647	PDCL3	-0.13915422669149	-0.345051668631998	-6.0464247062789	2.03733369681748e-09	1.42230340042222e-06	11.0982068053693	1078	1.01866684840874e-09	0.999999998981333	1.26991375037698e-06	1	-0.477880703201148
10652	PDE1B	-0.0507108487935993	0.0266111569660714	-3.5007633203327	0.000482861035353954	0.0189805712838571	-0.481979865236729	1078	0.000241430517676977	0.999758569482323	0.0172628514058263	1	-0.0217946532460006
10679	PDGFRA	-0.155456384868346	-0.178635393105469	-6.51817074566661	1.08990504731046e-10	1.00116383108998e-07	13.8831726324049	1078	5.44952523655232e-11	0.999999999945505	9.51105639535476e-08	1	-0.327025578661617
10680	PDGFRB	-0.116453972392385	-0.0905199867701074	-5.94112585371525	3.81371942176168e-09	2.29520155406919e-06	10.5031615720753	1078	1.90685971088084e-09	0.99999999809314	2.08002640837521e-06	1	-0.20168059678102
10694	PDK2	-0.0789380083110973	-0.244374205790243	-3.78389023616438	0.000162875040280449	0.00877363604325519	0.510956565250056	1078	8.14375201402246e-05	0.99991856247986	0.00794038569277844	1	-0.319724122814473
10752	PES1	-0.221432590804639	-1.22962717173127	-4.93929821432204	9.07920088500839e-07	0.000190914810898857	5.33573790767663	1078	4.53960044250419e-07	0.999999546039956	0.000165061763589637	1	-1.44099464477207
10776	PFDN5	-0.148615846670068	-0.638905336056226	-3.92545346981372	9.20448507569464e-05	0.00606210860475843	1.03559121188266	1078	4.60224253784732e-05	0.999953977574622	0.00528440388243745	1	-0.780765916968564
10793	PGAP2	-0.0970444961038469	-0.0363223041000008	-4.8167456407545	1.66720131628234e-06	0.000323307384145284	4.76575310686353	1078	8.33600658141168e-07	0.999999166399342	0.000279785236279573	1	-0.128955686744582
11193	PNO1	-0.137373020871729	-0.732698547448207	-4.28713956330779	1.97158729376454e-05	0.0019890238750331	2.4607907890194	1078	9.85793646882272e-06	0.999990142063531	0.00172156251062454	1	-0.863827340098493
11209	POC1B	-0.0668050200712263	-0.108338321249436	-3.27178302178504	0.00110252491030983	0.0332912928367429	-1.22983640364523	1078	0.000551262455154913	0.999448737544845	0.0298794522665177	1	-0.172106749499243
11245	POLR1B	-0.200888766740499	-1.23781223424913	-4.23985096129366	2.42795670113649e-05	0.00231176803989201	2.26755194621848	1078	1.21397835056825e-05	0.999987860216494	0.00198014618247361	1	-1.42956969341051
11248	POLR1E	-0.175128880167008	-0.680159831119587	-4.19943949026612	2.89612147601569e-05	0.00261896415134206	2.10405720390231	1078	1.44806073800784e-05	0.99998551939262	0.00225533640699768	1	-0.847328307642639
11250	POLR1G	-0.122287583433455	-0.453953466742682	-4.28223781092704	2.01479126059732e-05	0.00201171349556126	2.44066423035241	1078	1.00739563029866e-05	0.999989926043697	0.00172156251062454	1	-0.570682523656435
11251	POLR1H	-0.219849268152862	-0.82388080566818	-5.67896476563444	1.74094919589099e-08	7.59619657897138e-06	9.06424613255691	1078	8.70474597945497e-09	0.999999991295254	6.79905826860214e-06	1	-1.03373692526864
11282	POMP	-0.145833655411549	-0.543744832703333	-3.8002865079235	0.000152599286932171	0.00845496938040376	0.570761829540807	1078	7.62996434660856e-05	0.999923700356534	0.00765320504260685	1	-0.682949685596176
11325	PPAN	-0.180414779702054	-1.23987831710255	-4.39359248501505	1.22470822250837e-05	0.00138797614334017	2.90336582901145	1078	6.12354111254186e-06	0.999993876458887	0.00122843865559992	1	-1.41209242499997
11357	PPIL4	-0.176233458959204	-0.881948395611024	-4.28008905572295	2.03401363011013e-05	0.00201171349556126	2.43184846780064	1078	1.01700681505507e-05	0.999989829931849	0.00172156251062454	1	-1.05017124279936
11377	PPP1CB	-0.235272518389889	-1.05798344602311	-3.7367109258162	0.000196200287808525	0.00994026392095456	0.340274627420915	1078	9.81001439042625e-05	0.999901899856096	0.00920506350301663	1	-1.28256175903164
11381	PPP1R12A	-0.375158938338014	-1.17534934674427	-4.37535861576187	1.32974547348337e-05	0.00148769536850675	2.82681594909102	1078	6.64872736741687e-06	0.999993351272633	0.00131863907663099	1	-1.53345560606692
11409	PPP1R3C	-0.0414286806396202	0.047151291204232	-3.4046294541871	0.000686877210601112	0.0243659917817504	-0.801981309992787	1078	0.000343438605300556	0.999656561394699	0.0221182065620317	1	0.00760573241186723
11420	PPP2R1A	-0.270801401872606	-0.962535215273789	-3.68269764083771	0.00024220097782967	0.0114556467914939	0.147430167090212	1078	0.000121100488914835	0.999878899511085	0.0105152578757742	1	-1.22102746251582
11429	PPP2R5C	-0.0926880316891935	-0.130720903442358	-3.60304939178607	0.000328825192712938	0.0143474652210473	-0.131944794938467	1078	0.000164412596356469	0.999835587403644	0.0132234702498131	1	-0.219195842782043
11448	PPRC1	-0.138152729214154	-0.449420333562442	-4.80704715397702	1.74833423119023e-06	0.000334799461346196	4.72123080800059	1078	8.74167115595114e-07	0.999999125832884	0.00028519954114676	1	-0.581293393266862
11493	PREB	-0.234505285960316	-1.16175609873518	-5.40571835660636	7.941682484892e-08	2.64308593335731e-05	7.62957412321075	1078	3.970841242446e-08	0.999999960291588	2.47511043587179e-05	1	-1.38560205351548
11525	PRKAR1A	-0.369457602114874	-0.184858420498595	-10.2340233825678	1.58819398762591e-23	2.7718749666035e-19	42.2508110058423	1078	7.94096993812955e-24	1	1.38593748330175e-19	1	-0.537522495244612
11545	PRKRA	-0.288674364268479	-0.644574850653773	-4.54904025654098	5.99877787799457e-06	0.00084017310743431	3.56841523740877	1078	2.99938893899729e-06	0.999997000611061	0.000707409934490806	1	-0.920127652910048
11631	PRRC2B	-0.0486650867523569	0.0212812558834535	-3.20862605496667	0.00137293889444466	0.0388949466272503	-1.42739322441056	1078	0.00068646944722233	0.999313530552778	0.0351347544351065	1	-0.025171781471069
11695	PSMA1	-0.206216379121466	-2.47952090942624	-3.93256251304929	8.94013291378791e-05	0.00599682636028809	1.06243104003664	1078	4.47006645689395e-05	0.999955299335431	0.00525225395984963	1	-2.67636381676945
11711	PSMB7	-0.247735847949799	-1.49090479495747	-3.85587151440457	0.000122128113325383	0.00735000676506174	0.775379191521935	1078	6.10640566626914e-05	0.999938935943337	0.00642018663213224	1	-1.72737992254591
11797	PTK2	-0.269058584083493	-0.485289973913531	-5.65409864771896	2.00429299566986e-08	8.32879182224429e-06	8.9309311206064	1078	1.00214649783493e-08	0.999999989978535	7.28769284446375e-06	1	-0.742118622356865
11874	PWP1	-0.144517278951205	-0.680338378023044	-4.09094207531576	4.61553914379027e-05	0.00372939836465609	1.67259876714436	1078	2.30776957189513e-05	0.999976922304281	0.00322220018706286	1	-0.818286689749194
11875	PWP2	-0.155551948891482	-1.43023979851061	-3.42430839549149	0.000639505986806695	0.0232043617208674	-0.737185033046162	1078	0.000319752993403347	0.999680247006597	0.0211388219464721	1	-1.57872120427066
11940	RAB17	-0.0813507171289423	0.00633005447316753	-5.14438143711065	3.18587746670024e-07	8.05842310526368e-05	6.32010702165243	1078	1.59293873335012e-07	0.999999840706127	7.3161999245157e-05	1	-0.0713229027862774
11943	RAB1A	-0.103099470170783	-0.313952195903979	-3.41462165358453	0.000662430151959337	0.0238278378058582	-0.769125932928254	1078	0.000331215075979669	0.99966878492402	0.0216495466631585	1	-0.412365326521544
11944	RAB1B	-0.0923573628121841	-0.44491559450844	-3.29314268351031	0.00102285719393109	0.0316523521377293	-1.16216887957612	1078	0.000511428596965545	0.999488571403034	0.0283363914375862	1	-0.533074895374616
12005	RABGGTB	-0.279784264671162	-1.43517532388876	-4.46645877447388	8.78856335732936e-06	0.00105783997431358	3.21233680840933	1078	4.39428167866468e-06	0.999995605718321	0.000913016644496841	1	-1.70224212198396
12011	RAC1	-0.198676190794196	-0.602142271946573	-4.04360580408659	5.6373430311114e-05	0.00422268446017113	1.48778538385738	1078	2.8186715155557e-05	0.999971813284844	0.00367121447470102	1	-0.791787726795578
12038	RAE1	-0.130281604610855	-1.38801344772328	-3.15919686319756	0.00162596861495624	0.043457932981365	-1.57937473461698	1078	0.000812984307478122	0.999187015692522	0.039413930884488	1	-1.51237316121546
12082	RAPGEF2	-0.0571739195915316	-0.0770226834677674	-3.61329126793373	0.000316249775609592	0.0139734362878841	-0.0963540649493124	1078	0.000158124887804796	0.999841875112195	0.0129565899852446	1	-0.131597788532411
12095	RARS1	-0.147192900193452	-0.88670787274273	-3.39992484922897	0.000698676018285414	0.0244859288095087	-0.817417921187232	1078	0.000349338009142707	0.999650661990857	0.022333319683398	1	-1.02721018656375
12203	RBP4	-0.067651296006153	-0.0475392390955188	-4.22851452562074	2.55145185272717e-05	0.00240705346949445	2.22153481012615	1078	1.27572592636359e-05	0.999987242740736	0.00206159672155775	1	-0.112115476192301
12213	RC3H2	-0.0519576798269147	0.0366747212661427	-3.32414576178607	0.000916675338892029	0.0295275413376494	-1.06318363674768	1078	0.000458337669446014	0.999541662330554	0.0263137083711884	1	-0.0129212458413668
12219	RCC1	-0.160562579735339	-1.40417870123373	-3.26523284275621	0.00112808388505353	0.0337191255761931	-1.25050096507353	1078	0.000564041942526763	0.999435958057473	0.0302541234080874	1	-1.55744298189019
12225	RCL1	-0.115166681922468	-0.925175978480697	-3.27439219161357	0.00109249403483435	0.0331029485936873	-1.22159367082723	1078	0.000546247017417174	0.999453752982583	0.0296998417289157	1	-1.03510781122487
12284	REST	-0.0741873757061434	-0.198926555965362	-3.51036345953893	0.000465947817245374	0.0183986136977003	-0.449545654118124	1078	0.000232973908622687	0.999767026091377	0.0168020397817841	1	-0.269741778230317
12374	RHD	-0.0643917971819866	-0.0171752101814785	-3.41360483880369	0.000664880365063482	0.0238278378058582	-0.772473628527559	1078	0.000332440182531741	0.999667559817468	0.0216495466631585	1	-0.0786401074915567
12441	RIT1	-0.0643405778446156	-0.160705479300703	-3.45290442785448	0.000576069930658397	0.0216218247307118	-0.642376842727082	1078	0.000288034965329199	0.999711965034671	0.0196485069337172	1	-0.222121485425109
12533	RNF208	-0.0636574989081927	0.0338462706550004	-4.59905355507014	4.74584144408636e-06	0.000701942124776604	3.78711382170482	1078	2.37292072204318e-06	0.999997627079278	0.000600211382055357	1	-0.0269177055755471
12555	RNF41	-0.0754582963191354	-0.204669303265497	-3.36226380931586	0.000800153086488818	0.0269076528294592	-0.940237392188046	1078	0.000400076543244409	0.999599923456756	0.0242369394603921	1	-0.276697677024672
12566	RNLS	-0.0511849260989789	0.00016568131380105	-3.28061145655412	0.00106892411577901	0.032615266770439	-1.20192017982684	1078	0.000534462057889506	0.99946553794211	0.0291498946760798	1	-0.0486926572352243
12605	RPF2	-0.165399533682735	-1.0101858146884	-3.86133965969968	0.000119462963762971	0.00723953856442756	0.795664385561156	1078	5.97314818814856e-05	0.999940268518119	0.00635666800779005	1	-1.16806718774919
12620	RPL17	-0.0943087579852138	-2.98929712958841	-3.78397669834106	0.000162819182550021	0.00877363604325519	0.511271275359732	1078	8.14095912750107e-05	0.999918590408725	0.00794038569277844	1	-3.07931912584702
12664	RPP25L	-0.484094046246893	-0.531519649335049	-7.46401210012337	1.72324788114515e-13	3.75948065870328e-10	20.0429180578677	1078	8.61623940572573e-14	0.999999999999914	2.50632043913552e-10	1	-0.993609420752537
12666	RPP38	-0.130862323843254	-0.759836716622243	-3.89625183518654	0.0001036990792807	0.00657423182757404	0.925836771637238	1078	5.18495396403501e-05	0.99994815046036	0.00578543406200629	1	-0.884750753018076
12686	RPS21	-0.164392815944942	-1.25948922003597	-4.21952441666913	2.65361720956161e-05	0.0024766620940363	2.18512660896394	1078	1.32680860478081e-05	0.999986731913952	0.00210516277993086	1	-1.41640963525615
12687	RPS23	-0.134142751874153	-1.82938931440481	-3.71275741237604	0.000215481113089953	0.0106538013222633	0.254415492116514	1078	0.000107740556544976	0.999892259443455	0.00984500488680353	1	-1.9574346684665
12712	RPTOR	-0.193547407776326	-1.00824584627079	-4.05360477889139	5.40508018601924e-05	0.00413749405642955	1.52665038160178	1078	2.70254009300962e-05	0.99997297459907	0.00357329032146189	1	-1.19299564460274
12730	RRN3	-0.150687802119526	-1.14714901070914	-3.39089889639226	0.000721842228741303	0.0250463467559085	-0.84697514773583	1078	0.000360921114370652	0.999639078885629	0.0228230297431557	1	-1.29098736727777
12731	RRP1	-0.229801899894313	-0.98724055662697	-5.16229620335452	2.90214902278362e-07	7.55988162606606e-05	6.4079050247703	1078	1.45107451139181e-07	0.999999854892549	6.84475768846522e-05	1	-1.206596915617
12732	RRP12	-0.196914155303036	-1.25445031752706	-4.86791305341807	1.29569912253127e-06	0.000256975418017481	5.00206533230226	1078	6.47849561265637e-07	0.999999352150439	0.000226138367855383	1	-1.44241382940723
12747	RSL1D1	-0.200063609212832	-1.26997924894254	-5.05378546190242	5.08359278880166e-07	0.000119897222895886	5.88055614876241	1078	2.54179639440083e-07	0.999999745820361	0.000108199932857263	1	-1.46094905773661
12762	RSRP1	-0.0672056420463585	-0.0221747111007585	-3.73957014160132	0.000194010482253327	0.00990979184290679	0.350559143619662	1078	9.70052411266636e-05	0.999902994758873	0.00915152688315491	1	-0.0863255512359189
12769	RTF2	-0.199276201793002	-1.32940093728276	-3.82551515730354	0.000137974012218024	0.00797371005046746	0.663274431023636	1078	6.8987006109012e-05	0.999931012993891	0.0070825306918858	1	-1.51961912990335
12862	SACS	-0.115408924406598	-0.0896499386217779	-5.33397737252623	1.16997085140543e-07	3.52208159297827e-05	7.2639819473581	1078	5.84985425702716e-08	0.999999941501457	3.19188644363655e-05	1	-0.199813002828076
12898	SAR1A	-0.109635788168727	-0.122943426899859	-4.51778003167637	6.93682507326723e-06	0.000910288781982955	3.43288788537654	1078	3.46841253663361e-06	0.999996531587463	0.000766255746859069	1	-0.227595770151825
13016	SDAD1	-0.142317910113969	-1.14938783516272	-3.35889106346965	0.000809879409857686	0.0271244847724694	-0.951171208135637	1078	0.000404939704928843	0.999595060295071	0.0243281461361324	1	-1.28523674936242
13060	SEC23IP	-0.124990027960588	-0.115788157065804	-5.0591197379097	4.94663991499766e-07	0.000118265351282814	5.90623081698595	1078	2.47331995749883e-07	0.999999752668004	0.000107917133045568	1	-0.235096820119092
13061	SEC24A	-0.0717253988112321	-0.134512345971863	-4.62752641569385	4.14903908133768e-06	0.00062967981814423	3.91264626046845	1078	2.07451954066884e-06	0.999997925480459	0.000548584690049898	1	-0.202977499382584
13071	SEC62	-0.138856958491653	-0.347188814854927	-4.18951032567219	3.02366045743547e-05	0.00269244622263374	2.0641179793176	1078	1.51183022871774e-05	0.999984881697713	0.00229443243320092	1	-0.479734093415142
13077	SEL1L	-0.0892699537674983	-0.0988789460983054	-3.72964095434087	0.000201715280246296	0.0100874979545519	0.314877035999309	1078	0.000100857640123148	0.999899142359877	0.00936312975036862	1	-0.184091174694554
13187	SETD3	-0.0727915656708991	-0.0168335873626232	-5.31331238204647	1.30699050597971e-07	3.80181755014397e-05	7.15953133999836	1078	6.53495252989853e-08	0.999999934650475	3.35454489718585e-05	1	-0.0863164455030269
13189	SETD5	-0.0987490541790691	-0.276862932661808	-3.53495624096873	0.000425112174749753	0.017210455716134	-0.366062801187595	1078	0.000212556087374877	0.999787443912625	0.0156195732549787	1	-0.371123393469101
13248	SGO1	-0.211031582218744	-1.16032038920692	-3.45192575485178	0.000578140328784005	0.0216259797942841	-0.64563430561396	1078	0.000289070164392002	0.999710929835608	0.0196485069337172	1	-1.36175962677936
13586	SLC2A14	-0.0653446298528199	-0.0448976874813614	-3.88715090357375	0.000107607440829972	0.00665983214470035	0.891793623777187	1078	5.38037204149859e-05	0.999946196279585	0.00583252380374379	1	-0.107272106886326
13619	SLC35B2	-0.119314123534609	-0.274579212285958	-3.47752204635393	0.000526210325796669	0.0202289621500645	-0.560141467241793	1078	0.000263105162898335	0.999736894837102	0.0185160258389703	1	-0.388469966568994
13636	SLC35G1	-0.0536822684921512	-0.0668423766667767	-3.72254325401064	0.000207398359245503	0.0103420673254622	0.289426954348247	1078	0.000103699179622751	0.999896300820377	0.00957598826431682	1	-0.118084542045648
13707	SLC4A9	-0.0366746639132948	-0.0189547490290692	-3.20486216851007	0.00139084543773846	0.0391522990723375	-1.43904756482896	1078	0.000695422718869228	0.999304577281131	0.0353854598029873	1	-0.053962382764487
13897	SMPD4	-0.0887267116267346	-0.229456112087723	-4.45774510512967	9.14664401132833e-06	0.0010859617546239	3.17513103778353	1078	4.57332200566417e-06	0.999995426677994	0.000939037517233608	1	-0.314149791367788
13930	SNCAIP	-0.0490479074548448	0.0252735514522182	-3.39224981554254	0.000718330042308139	0.0249741319290915	-0.842556193562056	1078	0.000359165021154069	0.999640834978846	0.0227945713243708	1	-0.02154490566377
13951	SNRPB2	-0.346037604050637	-0.731265165830564	-4.64033734047176	3.90465709126182e-06	0.000597789300120988	3.96937028880964	1078	1.95232854563091e-06	0.999998047671454	0.000524215232413789	1	-1.0615737878789
13966	SNUPN	-0.167175112459072	-1.00410603886767	-3.40250662943056	0.000692177950693691	0.0244052157039535	-0.808949245330887	1078	0.000346088975346845	0.999653911024653	0.022206951789443	1	-1.1636822825786
14004	SOCS3	-0.208792150551618	-0.27051743378389	-4.55755906326186	5.76502463366084e-06	0.000824729302715431	3.60550394975295	1078	2.88251231683042e-06	0.999997117487683	0.000698728992578352	1	-0.469819032037707
14026	SOS2	-0.0576941795354058	-0.0542938608680125	-3.7611163249455	0.000178233367801376	0.00939790624845143	0.428306461321665	1078	8.91166839006882e-05	0.999910883316099	0.00859311317192658	1	-0.109365577697263
14128	SPCS1	-0.0943907321291699	-0.181245062553569	-3.97942566436884	7.36917370800807e-05	0.00520705217513623	1.24054010700154	1078	3.68458685400403e-05	0.99996315413146	0.00462640966639801	1	-0.271345306858685
14130	SPCS3	-0.239543827409541	-1.0211755167342	-5.57447265914655	3.1350927452603e-08	1.21592830406729e-05	8.50773777828162	1078	1.56754637263015e-08	0.999999984324536	1.05224564775054e-05	1	-1.2498309883524
14132	SPDL1	-0.149957693488909	-1.30675382954669	-3.29200371582569	0.00102696693995777	0.0317232814213858	-1.16578802330809	1078	0.000513483469978886	0.999486516530021	0.0283602120301946	1	-1.44989526424064
14187	SPOUT1	-0.293171733160838	-1.32602293663489	-6.3597059627296	2.97831207859947e-10	2.47526098608555e-07	12.9260535413008	1078	1.48915603929973e-10	0.999999999851084	2.36274912308166e-07	1	-1.60586868192478
14247	SRF	-0.175704940193489	-0.617181924301804	-3.94115769978616	8.63010677103821e-05	0.00583803308042364	1.09494469838499	1078	4.31505338551911e-05	0.999956849466145	0.00515826210530582	1	-0.78490027630468
14276	SRSF1	-0.208205761505988	-1.62984048210198	-4.51423700942065	7.05160531398377e-06	0.000918445280186259	3.417583977601	1078	3.52580265699188e-06	0.999996474197343	0.000769197922155992	1	-1.82858234535769
14291	SSB	-0.145095909003995	-0.936671474789079	-3.91036929560663	9.79008029066275e-05	0.00635190599676346	0.978797897643378	1078	4.89504014533138e-05	0.999951049598547	0.00558386507558618	1	-1.07517211520198
14351	STAC3	-0.0553284270724967	-0.1598213675767	-3.13447715075678	0.00176802985619165	0.0461937501199294	-1.65451280623333	1078	0.000884014928095824	0.999115985071904	0.0421549522952361	1	-0.212634866145902
14516	SUN2	-0.0697228844223553	-0.0365761483533238	-3.76116875905357	0.00017819649042136	0.00939790624845143	0.428496195135609	1078	8.90982452106801e-05	0.999910901754789	0.00859311317192658	1	-0.103129810756481
14522	SUPT3H	-0.0929733952747515	-0.120157206192324	-3.89243020060513	0.000105323639380494	0.00659415065131899	0.911532059096551	1078	5.26618196902471e-05	0.99994733818031	0.00578543406200629	1	-0.208904538045495
14530	SURF4	-0.195045875070275	-0.191213763170316	-6.84568366172578	1.27387833595236e-11	1.71023066133666e-08	15.929973906107	1078	6.36939167976181e-12	0.999999999993631	1.23516658874314e-08	1	-0.377393916646487
14638	TACSTD2	-0.0522698645611127	-0.0987832807093134	-3.13463787721317	0.00176707037711007	0.0461937501199294	-1.65402613285935	1078	0.000883535188555033	0.999116464811445	0.0421549522952361	1	-0.14867724233583
14649	TAF1A	-0.152081639382137	-0.515850692296551	-4.98072336622869	7.37058276009728e-07	0.000164921513989715	5.53149593015098	1078	3.68529138004864e-07	0.999999631470862	0.00014618043285452	1	-0.661019529888591
14650	TAF1B	-0.155059951781019	-0.784193057212564	-4.33717184785509	1.5782835996985e-05	0.00171091824009552	2.66749418695993	1078	7.89141799849249e-06	0.999992108582001	0.00151350459700758	1	-0.932204829367173
14652	TAF1D	-0.145449574884793	-0.526164288304712	-4.10584696172341	4.3320360690761e-05	0.00361756102935814	1.73122275125713	1078	2.16601803453805e-05	0.999978339819655	0.00309864858662234	1	-0.665002518876559
14703	TAS1R2	-0.0476326632672838	-0.0745372504993008	-3.38844828676117	0.000728254252755276	0.0251190147694424	-0.854986873468529	1078	0.000364127126377638	0.999635872873622	0.0228353772072981	1	-0.120004792708981
14785	TBL3	-0.163935407103743	-1.08705056246727	-3.94564598902284	8.47228590788499e-05	0.00576576924661857	1.111950278372	1078	4.2361429539425e-05	0.999957638570461	0.00510966447027921	1	-1.24353436015721
14787	TBPL1	-0.0437201457632656	0.0778198739259365	-3.15971264546627	0.00162311979661012	0.0434483279298104	-1.57780079355208	1078	0.000811559898305058	0.999188440101695	0.039413930884488	1	0.0360870075155465
14875	TEAD1	-0.131362035776304	-0.23903104272104	-3.13355715177126	0.00177353115466791	0.0462682200933019	-1.65729805554741	1078	0.000886765577333953	0.999113234422666	0.0421708981504346	1	-0.364422076871149
15067	TIGD2	-0.0451777986712735	-0.0531071334147442	-3.34130748412737	0.000862390594629924	0.0283986849963699	-1.00799992839532	1078	0.000431195297314962	0.999568804702685	0.0253388940203301	1	-0.0962313957827779
15069	TIGD4	-0.0393660424326393	-0.10404690095326	-3.20629539393787	0.0013840016494545	0.0390225860871233	-1.43461136711349	1078	0.000692000824727249	0.999307999175273	0.0353142993975575	1	-0.141623577820779
15089	TIMM9	-0.20813081476118	-0.704562517762716	-4.80512855262726	1.76482842169541e-06	0.000334799461346196	4.71243336698023	1078	8.82414210847707e-07	0.999999117585789	0.00028519954114676	1	-0.903232840943842
15101	TIRAP	-0.04490371439149	0.0422573561790922	-3.62861869903918	0.000298269653863533	0.0134167532703099	-0.042906840433754	1078	0.000149134826931766	0.999850865173068	0.0123357826276783	1	-0.000605280285511898
15145	TM2D1	-0.0848414836740959	-0.20322640445434	-3.55965677832041	0.000387485053640707	0.0162566746182482	-0.281641318522117	1078	0.000193742526820354	0.99980625747318	0.0149618952238745	1	-0.28421145705234
15160	TM9SF3	-0.0992931053681519	-0.097910724931019	-3.12371042276504	0.00183340631606811	0.0473243101854827	-1.68705825574405	1078	0.000916703158034053	0.999083296841966	0.0430625779510373	1	-0.192690507327891
15298	TMEM209	-0.0760127794424025	-0.0445646366398742	-3.55360340456124	0.000396406692674826	0.0165118997786485	-0.302383627295291	1078	0.000198203346337413	0.999801796653663	0.0151721184369599	1	-0.117122289743986
15314	TMEM229B	-0.0526706803474416	-0.0854191820688762	-3.17171578918226	0.00155810830556838	0.042226186734604	-1.54110126937867	1078	0.000779054152784191	0.999220945847216	0.0384091303066172	1	-0.135695740582343
15376	TMEM51	-0.0460927433075169	0.0641776517461278	-3.41625480988653	0.000658512333803573	0.0237459003344499	-0.763746993157674	1078	0.000329256166901787	0.999670743833098	0.0216034130862289	1	0.0201800331344071
15429	TMPO	-0.0822490918523439	-0.0542620033825395	-4.32024012474222	1.70214647843481e-05	0.00182209385206548	2.59728332403155	1078	8.51073239217404e-06	0.999991489267608	0.00158234466100423	1	-0.132772500150686
15555	TOP1	-0.197609955899804	-1.18892095526023	-3.99272209661631	6.97346894118526e-05	0.00501536002955557	1.29144768452876	1078	3.48673447059263e-05	0.999965132655294	0.00444189611060242	1	-1.37754864043731
15617	TPRKB	-0.156013469512526	-0.520940642721439	-3.84866424434407	0.000125726726622282	0.00748910771241872	0.748685054043661	1078	6.28633633111409e-05	0.999937136636689	0.00656978610700205	1	-0.669862590892487
15650	TRAM2	-0.0619529427512028	-0.0395214361972843	-3.71346566966203	0.000214886316376753	0.0106538013222633	0.256946458174759	1078	0.000107443158188377	0.999892556841812	0.00984500488680353	1	-0.0986583360961597
15655	TRAPPC11	-0.149932836056572	-1.17104873892061	-3.16601163927303	0.0015886977629649	0.0427894167546704	-1.55855868975133	1078	0.00079434888148245	0.999205651118518	0.0388340925168437	1	-1.31416644606552
15656	TRAPPC12	-0.076226698385026	-0.0238783303883197	-4.70456084077528	2.87369664037566e-06	0.000468734836116602	4.25600586741584	1078	1.43684832018783e-06	0.99999856315168	0.000411103503807184	1	-0.0966401788467536
15657	TRAPPC13	-0.172532004568351	-0.238441803732878	-5.64159993421452	2.15090011509084e-08	8.73015342062336e-06	8.86412951008857	1078	1.07545005754542e-08	0.999999989245499	7.50793194173609e-06	1	-0.403131444457213
15660	TRAPPC3	-0.212905781041514	-1.52124667085991	-3.74331076343146	0.000191180343430323	0.00982143572797317	0.364025617643578	1078	9.55901717151613e-05	0.999904409828285	0.00906703949426473	1	-1.72447491639954
15751	TRIO	-0.109886752367382	-0.0984444146614059	-4.55170294879259	5.92475569244677e-06	0.00084017310743431	3.58000075377816	1078	2.96237784622339e-06	0.999997037622154	0.000707409934490806	1	-0.203336314648452
15772	TRMT2A	-0.0645727108075757	-0.0955381926531206	-3.64274224684253	0.000282554662304559	0.0128757872616226	0.00653773149297177	1078	0.000141277331152279	0.999858722668848	0.0119116582637717	1	-0.15717578024217
15775	TRMT5	-0.152747097580671	-0.824542131072102	-3.79778789473438	0.000154124713769018	0.00851246401712235	0.561631909352629	1078	7.70623568845088e-05	0.999922937643115	0.0076726171194732	1	-0.970346178762742
15823	TSEN34	-0.121959357668976	-0.484443832246586	-4.13253552851184	3.86524813184875e-05	0.00327476580801729	1.83671016174664	1078	1.93262406592437e-05	0.999980673759341	0.00283446116156118	1	-0.60085958274879
15970	TUBGCP4	-0.139612357279837	-1.07164120523775	-3.70051743666932	0.000226008025042463	0.0109951470562584	0.210750087361838	1078	0.000113004012521231	0.999886995987479	0.0101662836625415	1	-1.2049075462776
15978	TULP4	-0.0931475104064731	-0.0439812659753707	-5.33389919227446	1.17046199732275e-07	3.52208159297827e-05	7.2635860636211	1078	5.85230998661375e-08	0.9999999414769	3.19188644363655e-05	1	-0.132894798636095
15990	TWIST2	-0.0541460882750304	0.0461880307687165	-3.2471942319878	0.00120133371206278	0.0353576230711737	-1.30719954537668	1078	0.000600666856031389	0.999399333143969	0.0316301628076464	1	-0.00549687167563073
16041	UBALD1	-0.137540100052601	-0.151213094119383	-6.8818373652936	9.99440937666944e-12	1.45360355709176e-08	16.1615506305656	1078	4.99720468833472e-12	0.999999999995003	1.09020266781882e-08	1	-0.28250137144232
16042	UBALD2	-0.0931219149165798	-0.135379471389457	-4.28021816652916	2.03285370781263e-05	0.00201171349556126	2.43237805391833	1078	1.01642685390631e-05	0.999989835731461	0.00172156251062454	1	-0.224268571991646
16092	UBIAD1	-0.239510196037482	-0.479529303538868	-3.93180587467858	8.96792345175724e-05	0.00599682636028809	1.05957214818606	1078	4.48396172587862e-05	0.999955160382741	0.00525225395984963	1	-0.708152672483737
16116	UBTF	-0.2692489296764	-1.53530898779574	-5.56220559092453	3.35710299950301e-08	1.27372866631144e-05	8.44304398290662	1078	1.6785514997515e-08	0.999999983214485	1.08502812315419e-05	1	-1.79231932975957
16152	UGT1A3	-0.048451993865192	0.000691274816894553	-3.16713575647522	0.00158262604316339	0.0427578519060847	-1.55512079398925	1078	0.000791313021581696	0.999208686978418	0.0388340925168437	1	-0.0455583556907887
16167	UGT8	-0.0467604299919517	0.0228085308364773	-3.48232388006685	0.000516966821619664	0.0199377241873988	-0.544034350641747	1078	0.000258483410809832	0.99974151658919	0.0182644168779919	1	-0.0218264250649311
16188	UNC50	-0.142438405094987	-0.473718310026395	-3.37043745248204	0.000777030440993444	0.0263330335663274	-0.913695407260959	1078	0.000388515220496722	0.999611484779503	0.0237921268186993	1	-0.609682242162519
16230	URB2	-0.130983788508444	-0.737199861249752	-3.5506961433259	0.000400759483728598	0.0166534649274172	-0.31233330982471	1078	0.000200379741864299	0.999799620258136	0.0152717363963214	1	-0.862229841189631
16276	USP36	-0.127454796024329	-1.3062891315667	-3.59713922138216	0.000336293640497455	0.0145641015076975	-0.152437909276737	1078	0.000168146820248728	0.999831853179751	0.013461772723858	1	-1.42795052777174
16304	UTP14A	-0.0983949907128433	-0.373155965781547	-3.18724445708395	0.00147756383055022	0.0409982854286057	-1.49341994304561	1078	0.000738781915275109	0.999261218084725	0.0370516114002773	1	-0.467078456916534
16307	UTP18	-0.11822273397181	-0.876744735778464	-4.07919847714334	4.85123082086713e-05	0.00382848734863131	1.62655425016155	1078	2.42561541043357e-05	0.999975743845896	0.0033091189098635	1	-0.989593709115192
16310	UTP25	-0.121766847381365	-0.887988262337963	-3.94513123843276	8.49024635524536e-05	0.00576576924661857	1.10999899724279	1078	4.24512317762268e-05	0.999957548768224	0.00510966447027921	1	-1.00422025302017
16313	UTP6	-0.182796139279407	-0.904889685685642	-4.740368691644	2.41826922591565e-06	0.000405827430768325	4.4174598627963	1078	1.20913461295782e-06	0.999998790865387	0.000357678413558524	1	-1.07937690954326
16350	VCL	-0.184405653148043	-0.419340621403381	-6.29122960106881	4.56759839835772e-10	3.46601281941466e-07	12.5192072296616	1078	2.28379919917886e-10	0.99999999977162	3.06608826332835e-07	1	-0.595364199408331
16374	VIM	-0.0502490185746317	0.0367268968734339	-3.46768489917578	0.000545630423457705	0.0207816471670203	-0.593071045964598	1078	0.000272815211728852	0.999727184788271	0.0190457755612146	1	-0.0112380754023509
16430	VRK1	-0.422439764750725	-0.580672127260011	-7.60285664580613	6.27214016232225e-14	1.56382374647157e-10	21.0105310526022	1078	3.13607008116112e-14	0.999999999999969	1.0946766225301e-10	1	-0.983910084522066
16493	WDHD1	-0.15858744987008	-1.09791457697421	-3.30289346486138	0.000988292113744976	0.0309035245646479	-1.13113494974544	1078	0.000494146056872488	0.999505853943128	0.0275959588364827	1	-1.24929350639564
16497	WDR12	-0.142540956643581	-1.26161165854978	-3.3384713181893	0.000871150814035492	0.0285462458818161	-1.0171388416581	1078	0.000435575407017746	0.999564424592982	0.0254250755139824	1	-1.39767348080047
16507	WDR3	-0.139295383609272	-1.09794906479639	-4.29819250981838	1.87738589168409e-05	0.00192741270397426	2.5062556935918	1078	9.38692945842044e-06	0.999990613070542	0.00170656333164387	1	-1.23091284005978
16526	WDR55	-0.226037615544027	-1.11849573895514	-5.01690765480618	6.13567824070315e-07	0.000140902621493411	5.70376373971753	1078	3.06783912035157e-07	0.999999693216088	0.000127483324208324	1	-1.33425891742898
16534	WDR73	-0.204001152099669	-0.51890056397767	-3.55790915027342	0.000390041274169495	0.0163246771176983	-0.287633227016494	1078	0.000195020637084748	0.999804979362915	0.0149942518900445	1	-0.713628936436445
16546	WDR89	-0.0677201628183912	-0.126813049231292	-3.26469224258341	0.0011302176394931	0.0337191255761931	-1.25220464234209	1078	0.000565108819746548	0.999434891180253	0.0302541234080874	1	-0.191455022830665
16673	YEATS2	-0.0953835742017273	-0.483352040229592	-3.31065120619767	0.000961569072217739	0.0304578312475793	-1.10638009943581	1078	0.000480784536108869	0.999519215463891	0.0273326791814596	1	-0.57439999742215
16780	ZC3H7B	-0.060317307771068	-0.0787286557562215	-3.38403396614884	0.000739938193359805	0.0253653570862867	-0.86940421886707	1078	0.000369969096679903	0.99963003090332	0.022978899090229	1	-0.136304267719514
16786	ZCCHC10	-0.0459411670972885	-0.139255983449477	-3.12959013076029	0.00179743360079274	0.0467520247908133	-1.66929881540967	1078	0.000898716800396371	0.999101283199604	0.0425075997759292	1	-0.183108915678707
16991	ZNF236	-0.108086761907043	-0.352375285770808	-3.54332571329494	0.000411995795506916	0.0169058917445825	-0.337521915245071	1078	0.000205997897753458	0.999794002102247	0.0154547422386098	1	-0.455549013045712
17392	ZNFX1	-0.0921768630230363	-0.0990609770598275	-4.36133563270878	1.41632385510263e-05	0.00156450001538647	2.76815314457725	1078	7.08161927551315e-06	0.999992918380724	0.00137328334683923	1	-0.187047982672726
17397	ZNHIT3	-0.15209944306898	-0.664949759162259	-3.57129682063627	0.000370855267371742	0.0156341472981619	-0.241659054848157	1078	0.000185427633685871	0.999814572366314	0.0144476271907121	1	-0.810135591182649
17399	ZNRD2	-0.0874703039222985	-0.332656424517576	-3.42892642868587	0.000628839272716151	0.0229125925401148	-0.721926459176975	1078	0.000314419636358075	0.999685580363642	0.020865269632538	1	-0.416150805534315
17429	ZSCAN32	-0.0682223047017587	-0.0209703016410409	-3.95657711619706	8.09926475716519e-05	0.00563173178513164	1.15344559201279	1078	4.0496323785826e-05	0.999959503676214	0.00497734041573254	1	-0.0860915924927197
