## Supplementary material for "Identification of disease-specific vulnerability states at the single-cell level": Table S2-S7, File S1-S3: ST.06__07_VC.top.1500_2024.05.06.csv

	p_val	avg_log2FC	pct.1	pct.2	p_val_adj	cluster	gene
1	5.85556580861449e-08	8.17551587612164	0.011	0.001	0.00138694931742843	mVC1	OVOL2
2	2.04889269892825e-06	5.72471892965149	0.011	0.001	0.0485300724668144	mVC1	BTN1A1
3	7.7086409282255e-08	4.71752504740725	0.017	0.002	0.00182586869025949	mVC1	BLK
4	3.25163127297184e-27	4.17410620539549	0.084	0.026	7.70181383316111e-23	mVC1	PVRL4
5	7.62741621162473e-07	3.74056508028614	0.016	0.002	0.0180662980388543	mVC1	NOTUM
6	3.5160988191163e-07	3.74045441890235	0.026	0.007	0.00832823166295886	mVC1	NHLH2
7	2.2597239967768e-18	3.62641271346595	0.084	0.031	5.35238225876552e-14	mVC1	RGS8
8	3.52290184653192e-07	3.54577132154358	0.011	0.011	0.0083443453136955	mVC1	ALDH1L1-AS1
9	1.73509513583193e-09	3.54199504177832	0.123	0.1	4.1097463387315e-05	mVC1	ZNF728
10	5.10552658075031e-08	3.51874219282683	0.021	0.003	0.00120929502591652	mVC1	XCL1
11	2.66134625178784e-11	3.34288117450007	0.038	0.008	6.30366473198468e-07	mVC1	ANKUB1
12	3.38469662496657e-11	3.3044034642033	0.045	0.011	8.01699242589582e-07	mVC1	NEUROD4
13	1.19080940105276e-23	3.15027268423136	0.411	0.33	2.82055114733356e-19	mVC1	ABCA13
14	1.96204784915749e-06	3.13298037191649	0.028	0.008	0.0464730653551443	mVC1	SCGN
15	1.18289659845509e-07	3.0392328291429	0.059	0.076	0.00280180888310072	mVC1	WTH3DI
16	2.74298068079271e-08	3.00046833318026	0.024	0.004	0.000649702404052561	mVC1	ECEL1
17	9.01684921869482e-19	2.98938097035293	0.089	0.039	2.13573090594005e-14	mVC1	MYBPHL
18	1.27301659422776e-07	2.96608921894959	0.064	0.031	0.00301526710508787	mVC1	NMU
19	2.45933346968208e-08	2.9503064320075	0.034	0.011	0.000582517725628898	mVC1	EBF2
20	6.35774496604843e-08	2.94303117439346	0.037	0.012	0.00150589547265823	mVC1	RNF43
21	4.46963497539116e-10	2.88839671685889	0.029	0.005	1.05867774027115e-05	mVC1	POU6F2
22	3.05547414837147e-17	2.87819744610859	0.08	0.023	7.23719606783267e-13	mVC1	TAC3
23	5.9990336230851e-10	2.82001699432078	0.049	0.03	1.42093110396394e-05	mVC1	LOC284648
24	1.39125556821065e-06	2.73890552383525	0.243	0.199	0.0329532793886374	mVC1	CD36
25	3.09631928411448e-22	2.59439689795074	0.303	0.278	7.33394185635355e-18	mVC1	LOC643401
26	7.99977324018051e-07	2.55772050094221	0.063	0.029	0.0189482628966916	mVC1	ARHGAP28
27	4.06770434450844e-63	2.50545650450617	0.289	0.092	9.63476451040268e-59	mVC1	PCSK2
28	1.12395094764099e-27	2.48686715716002	0.119	0.035	2.66219021458244e-23	mVC1	NHLH1
29	1.47124517681206e-21	2.47708452381135	0.375	0.301	3.48479132579705e-17	mVC1	BEST3
30	3.07486596159588e-33	2.44908878512718	0.289	0.196	7.283127516636e-29	mVC1	NNAT
31	4.34737657487383e-12	2.44384128076694	0.059	0.02	1.02971961552461e-07	mVC1	PMAIP1
32	3.57509839070983e-29	2.39234528665915	0.157	0.062	8.46797804823529e-25	mVC1	KLHL35
33	1.81849653898516e-09	2.37624635045041	0.068	0.029	4.30729090224025e-05	mVC1	LAMA3
34	1.05764361426947e-07	2.3674217580787	0.031	0.008	0.00250513466475867	mVC1	LOC400685
35	7.21026668183409e-21	2.31932203828788	0.408	0.373	1.70782376625922e-16	mVC1	YEATS4
36	4.07216120465643e-08	2.26980608879652	0.521	0.468	0.000964532102934921	mVC1	PART1
37	9.14618261652852e-17	2.26614819281204	0.081	0.037	2.16636481455095e-12	mVC1	LINC00707
38	1.77140553318958e-06	2.24350095208993	0.037	0.015	0.0419575114591285	mVC1	KIRREL3-AS2
39	1.7010274470944e-13	2.21823611724799	0.065	0.018	4.0290536111878e-09	mVC1	NPAS4
40	5.18272708609206e-10	2.20276634989405	0.07	0.028	1.22758073761176e-05	mVC1	MFAP2
41	8.89363027476944e-07	2.18018415874703	0.068	0.042	0.0210654526688189	mVC1	RMI2
42	4.98917560709073e-15	2.17061286372924	0.321	0.237	1.18173613429551e-10	mVC1	FIGNL1
43	5.48382110849186e-11	2.16191168755134	0.09	0.048	1.29889786775738e-06	mVC1	CCDC64
44	2.75268899485928e-12	2.15751926094059	0.057	0.051	6.52001915322369e-08	mVC1	GCHFR
45	2.24602532009001e-09	2.15020639920596	0.07	0.031	5.31993557316519e-05	mVC1	GRM8
46	2.30166314589995e-52	2.07022984642272	0.522	0.383	5.45171932737862e-48	mVC1	IGFBPL1
47	5.52033305185197e-27	2.06069471132424	0.213	0.141	1.30754608666166e-22	mVC1	TP73
48	1.3756560891737e-08	2.04757899666281	0.048	0.035	0.000325837901281681	mVC1	PYCARD
49	9.33253279128636e-28	2.04286455681533	0.511	0.42	2.21050371694409e-23	mVC1	FAM111B
50	1.06801803540083e-30	2.0296808282188	0.564	0.549	2.52970751865041e-26	mVC1	NUP107
51	4.71696782637916e-11	2.01793593476488	0.064	0.045	1.11726099935617e-06	mVC1	SNORA70G
52	5.4858741365325e-09	2.00812375038988	0.039	0.01	0.000129938414797909	mVC1	PAX5
53	2.58167300315211e-07	2.00660681072074	0.067	0.041	0.00611495067526609	mVC1	CACNA2D2
54	3.43996616933814e-42	2.00516266683266	0.224	0.075	8.14790386869431e-38	mVC1	DLX5
55	9.11133335646113e-27	2.00191381180135	0.172	0.065	2.15811041881138e-22	mVC1	PCLO
56	3.19934149538034e-08	1.99831009752859	0.067	0.032	0.000757796026595787	mVC1	C2orf48
57	2.98554965770694e-07	1.98813742130523	0.054	0.042	0.00707157291924465	mVC1	HIST1H2BG
58	2.83199199723853e-31	1.98611405802869	0.204	0.08	6.70785624465919e-27	mVC1	EBF1
59	1.41223413751324e-06	1.97963050811794	0.053	0.035	0.0334501777811386	mVC1	PRAME
60	1.01467387150116e-22	1.97606975251517	0.207	0.103	2.40335653203765e-18	mVC1	E2F1
61	3.2615230409442e-10	1.96841388773609	0.059	0.02	7.72524347478043e-06	mVC1	CUX2
62	9.26899428015612e-10	1.96249381482499	0.107	0.087	2.19545398519778e-05	mVC1	TCEA3
63	1.09611405660144e-07	1.95458268995125	0.104	0.087	0.00259625575446616	mVC1	CDH12
64	1.32454924919352e-13	1.94856599013281	0.146	0.078	3.13732735163977e-09	mVC1	RIMS3
65	3.60901969047969e-11	1.94375302851751	0.117	0.079	8.5483240388702e-07	mVC1	EYS
66	6.57094298466898e-22	1.93836635674104	0.605	0.574	1.55639355534869e-17	mVC1	SV2B
67	5.8899889179723e-08	1.93804614026853	0.121	0.073	0.00139510277511092	mVC1	PRSS12
68	1.11171294525553e-25	1.93478677761986	0.372	0.275	2.63320328213225e-21	mVC1	PIN4P1
69	1.82333257064278e-07	1.91752556007739	0.085	0.052	0.00431874552682449	mVC1	ZNF812
70	8.60304470604921e-07	1.90992163704268	0.069	0.047	0.0203771716907482	mVC1	TMEM139
71	8.88247475243162e-31	1.90886038526033	0.38	0.337	2.10390296986095e-26	mVC1	RGS16
72	4.36426861509294e-10	1.9046628566519	0.306	0.251	1.03372066417091e-05	mVC1	MGC16142
73	3.77974268641627e-18	1.89717636292427	0.095	0.029	8.95269852704559e-14	mVC1	ST8SIA2
74	1.41212854357769e-38	1.89445899005762	0.198	0.061	3.34476766831811e-34	mVC1	DLX6
75	2.11394521386888e-36	1.89193233863334	0.265	0.113	5.00709063356984e-32	mVC1	INSM1
76	1.96241408037383e-16	1.88412165525578	0.173	0.096	4.64817399077344e-12	mVC1	FOXP2
77	1.93667386834401e-09	1.88100317640235	0.168	0.127	4.58720572455962e-05	mVC1	KIF24
78	1.87615470138531e-06	1.87744749040695	0.136	0.144	0.0444386002570125	mVC1	GMCL1P1
79	1.75421294152044e-06	1.86140790337753	0.105	0.083	0.0415502877328532	mVC1	RPS16P5
80	5.22636594253194e-31	1.85962403342986	0.845	0.836	1.23791703714812e-26	mVC1	CDK4
81	1.24588094563799e-06	1.85480473846789	0.237	0.199	0.0295099360783813	mVC1	NFAM1
82	5.86322545779163e-16	1.84121635070837	0.072	0.019	1.38876358193253e-11	mVC1	ADCYAP1
83	5.26574030704819e-26	1.83542266533438	0.485	0.375	1.24724324912744e-21	mVC1	E2F2
84	2.07270190337765e-29	1.83356275131615	0.32	0.207	4.9094017283403e-25	mVC1	MARCH9
85	1.37471525391092e-46	1.82604881309717	0.329	0.141	3.2561505504134e-42	mVC1	SYT1
86	1.24957319206443e-16	1.82133914280744	0.078	0.021	2.95973906272381e-12	mVC1	SLC32A1
87	1.17244450360077e-06	1.81388055289198	0.047	0.019	0.0277705205122878	mVC1	PRRT4
88	2.1594407215748e-08	1.81220888250429	0.056	0.024	0.000511485129312207	mVC1	MARCH4
89	2.37844626665127e-23	1.80411262231804	0.733	0.693	5.6335878271902e-19	mVC1	NUAK2
90	7.74481832064284e-11	1.79302903550785	0.167	0.102	1.83443766742746e-06	mVC1	CYP27B1
91	1.28937846003192e-08	1.79144703536437	0.055	0.023	0.00030540218204316	mVC1	RELN
92	9.00426001409011e-34	1.78740217518481	0.217	0.082	2.13274902693738e-29	mVC1	ELAVL2
93	1.35325062188616e-09	1.76926462824842	0.06	0.022	3.20530942299956e-05	mVC1	GRM2
94	1.38712818677422e-32	1.7682388296882	0.376	0.303	3.28555182319343e-28	mVC1	ANKRD20A12P
95	4.91965225488784e-46	1.76345717786986	0.536	0.385	1.16526883309273e-41	mVC1	B4GALNT1
96	2.78686327830229e-17	1.76064008973604	0.454	0.386	6.6009643609868e-13	mVC1	SRL
97	4.81643929736747e-33	1.75720215550984	0.256	0.111	1.14082181197446e-28	mVC1	CACNA2D1
98	2.24071438473289e-10	1.75186242276232	0.301	0.241	5.30735609167832e-06	mVC1	STEAP4
99	1.94685673495449e-27	1.74341284838004	0.135	0.04	4.61132486241321e-23	mVC1	ST18
100	1.53452070481422e-09	1.73694669478665	0.141	0.087	3.63466574142296e-05	mVC1	PLEKHG5
101	2.71795141056693e-47	1.73650241637305	0.407	0.208	6.43773971106883e-43	mVC1	CELF3
102	5.57823558495687e-43	1.7241984598699	0.34	0.2	1.32126088065288e-38	mVC1	ANKRD20A5P
103	8.90804194705942e-22	1.71954884003925	0.13	0.044	2.10995881558049e-17	mVC1	SCRT2
104	5.89657287496869e-13	1.71802677345893	0.11	0.057	1.39666225116508e-08	mVC1	DNAH6
105	9.85804804572704e-35	1.71534415748012	0.737	0.706	2.33497726011091e-30	mVC1	NYAP2
106	5.99125691573929e-10	1.71402730945447	0.277	0.239	1.41908911306201e-05	mVC1	ZNF726
107	2.9274974479701e-20	1.7111919905701	0.287	0.222	6.93407045526199e-16	mVC1	DDX12P
108	1.82257551714204e-13	1.71018912789646	0.113	0.052	4.31695236990263e-09	mVC1	TFAP2B
109	5.20522323006625e-12	1.70634916773883	0.06	0.018	1.23290917427349e-07	mVC1	SLC17A6
110	1.19838971503718e-38	1.69811612522014	0.464	0.381	2.83850587903708e-34	mVC1	FBLN1
111	7.42133731171547e-32	1.69445421859123	0.318	0.205	1.75781795565293e-27	mVC1	RMST
112	1.12391886355632e-06	1.69242731726961	0.102	0.059	0.0266211422021949	mVC1	CLVS2
113	1.3662389157985e-26	1.68937712413968	0.197	0.087	3.23607349596032e-22	mVC1	DLX2
114	6.40191170439634e-07	1.68418613459781	0.123	0.079	0.0151635680630332	mVC1	PLCB4
115	4.36365094023011e-08	1.68120287125384	0.08	0.043	0.0010335743617029	mVC1	SLC4A11
116	9.66482074579974e-29	1.67682619624171	0.815	0.803	2.28920944185013e-24	mVC1	RAB3B
117	3.00854468304635e-15	1.67461186014191	0.578	0.52	7.12603893626359e-11	mVC1	LINC00574
118	4.96838279006714e-32	1.67144072450721	0.253	0.116	1.1768111476553e-27	mVC1	DLX1
119	1.2818289989393e-08	1.67035076593061	0.133	0.094	0.000303614016688763	mVC1	ZNF98
120	5.16935416533148e-18	1.66805532925423	0.158	0.069	1.22441322760042e-13	mVC1	SH2D3C
121	3.27560475696786e-83	1.66614270005634	0.55	0.259	7.75859742735408e-79	mVC1	ELAVL4
122	5.51434464715415e-09	1.65979292995382	0.113	0.073	0.000130612767312493	mVC1	EFNA5
123	3.67276447759346e-08	1.65544267181591	0.437	0.422	0.000869930994162788	mVC1	LINC00629
124	2.20347707727532e-13	1.65457019298752	0.132	0.067	5.21915580523431e-09	mVC1	SDK1
125	1.18370187657833e-42	1.65224076681289	0.688	0.561	2.80371626486344e-38	mVC1	EPB41
126	5.69997376877607e-13	1.6467317812412	0.251	0.185	1.3500957868723e-08	mVC1	BRCA2
127	9.23135437580052e-48	1.64551023156616	0.489	0.302	2.18653859745211e-43	mVC1	CDCA7
128	6.544772882268e-08	1.64067618248142	0.068	0.031	0.001550194904894	mVC1	NXPH4
129	2.35073957381149e-27	1.64062615040404	0.258	0.169	5.56796175452989e-23	mVC1	LOC100130776
130	1.35854415525215e-29	1.63323943028236	0.351	0.215	3.21784768613024e-25	mVC1	HELLS
131	4.46529214263455e-23	1.6257206135611	0.22	0.107	1.05764909690442e-18	mVC1	FGF9
132	4.66374483476384e-10	1.62361085674529	0.137	0.095	1.10465460156216e-05	mVC1	OMD
133	3.39730350276208e-20	1.62321550315999	0.16	0.071	8.04685307664227e-16	mVC1	HOXA9
134	5.52078495071494e-29	1.60620561134604	0.327	0.201	1.30765312342634e-24	mVC1	GINS2
135	2.97839936753627e-11	1.60525026456315	0.27	0.219	7.05463674194642e-07	mVC1	PLXNA4
136	8.47541401325962e-23	1.59893034412411	0.265	0.196	2.00748656318067e-18	mVC1	ARL4D
137	3.16094792637553e-79	1.59730094130757	0.842	0.733	7.48702125841308e-75	mVC1	MCM7
138	4.93926045906777e-12	1.5936699159837	0.176	0.119	1.16991323233479e-07	mVC1	MCM8
139	7.70052260513427e-07	1.59268924850309	0.046	0.043	0.018239457842521	mVC1	LPPR3
140	7.5410028562968e-17	1.59225100215918	0.373	0.311	1.78616193654246e-12	mVC1	POLA1
141	5.26851151289376e-11	1.59136226908936	0.139	0.093	1.24789963694402e-06	mVC1	ST7-OT3
142	2.84736434248986e-46	1.58892039215195	0.436	0.239	6.74426718162148e-42	mVC1	TMSB15A
143	4.63640126069485e-34	1.58260283394926	0.845	0.882	1.09817800260818e-29	mVC1	OS9
144	5.19315899977347e-24	1.58181196320575	0.175	0.073	1.23005164068634e-19	mVC1	ANKRD20A11P
145	2.01210873252634e-15	1.57882736458138	0.796	0.838	4.76588074386188e-11	mVC1	CCT2
146	3.27742166345007e-20	1.57817496181365	0.813	0.82	7.76290095204784e-16	mVC1	C2orf91
147	1.07493102313712e-08	1.57414082535206	0.102	0.053	0.000254608162140257	mVC1	CHRFAM7A
148	2.47537411358901e-08	1.56052728751103	0.178	0.114	0.000586317112544694	mVC1	MSANTD3-TMEFF1
149	2.59285353970556e-07	1.55896013982012	0.083	0.048	0.00614143289414659	mVC1	FST
150	6.81179904138497e-33	1.55531272262113	0.514	0.456	1.61344272094244e-28	mVC1	DLX6-AS1
151	8.16349906552711e-28	1.55497960180645	0.431	0.307	1.93360638866075e-23	mVC1	POLE
152	1.56418188342184e-14	1.55387205539524	0.084	0.028	3.70492120907298e-10	mVC1	ZNF560
153	3.3810004190595e-12	1.55347838128776	0.13	0.066	8.00823759258433e-08	mVC1	POU4F1
154	2.41869056791011e-11	1.55179065670061	0.303	0.242	5.72891047915188e-07	mVC1	NOX4
155	2.88042984112944e-08	1.55110080715124	0.18	0.119	0.00068225861216992	mVC1	E2F7
156	4.98839552585953e-25	1.54677390442819	0.842	0.833	1.18155136425509e-20	mVC1	CPSF6
157	3.90279616433951e-11	1.54233329861992	0.312	0.28	9.24416299485457e-07	mVC1	PIDD
158	9.54116117380529e-31	1.53843210583047	0.336	0.18	2.25991943562752e-26	mVC1	STMN2
159	2.7789405542008e-08	1.53736500392971	0.084	0.044	0.000658219859668002	mVC1	RAI2
160	1.49829411273964e-14	1.53156655982989	0.26	0.176	3.54885943543512e-10	mVC1	EGR3
161	6.96271004367352e-31	1.52536440513941	0.347	0.184	1.64918750094451e-26	mVC1	SNAP25
162	3.65626786117234e-27	1.52368496939204	0.387	0.305	8.6602360559728e-23	mVC1	AGAP2
163	7.70567315792823e-29	1.52249250298936	0.32	0.171	1.82516574418688e-24	mVC1	TOX3
164	1.69592633011391e-29	1.51947547719445	0.315	0.167	4.01697110550781e-25	mVC1	DTL
165	2.5614602163995e-07	1.51780848651988	0.023	0.005	0.00606707466856385	mVC1	FEV
166	1.75198862101438e-23	1.5165695511768	0.401	0.273	4.14976024773465e-19	mVC1	GCNT2
167	8.70802073290704e-08	1.51401793815048	0.146	0.113	0.00206258179079636	mVC1	FANCB
168	5.00591911357926e-23	1.51270742192108	0.151	0.056	1.18570200124238e-18	mVC1	WNK2
169	5.73273296284414e-07	1.51052566322901	0.35	0.306	0.0135785512957926	mVC1	POU2F3
170	3.21654798805251e-11	1.51037442328806	0.137	0.077	7.61871556450117e-07	mVC1	LPAR2
171	1.81297704254104e-10	1.50893639850606	0.158	0.091	4.29421742296272e-06	mVC1	CAMK4
172	1.90249503178834e-13	1.5073405433585	0.239	0.262	4.50624973229387e-09	mVC1	ROBO3
173	8.39706639655195e-18	1.5042685478851	0.167	0.081	1.9889291466873e-13	mVC1	CLGN
174	5.52690132267772e-12	1.49904459767544	0.226	0.182	1.30910184728944e-07	mVC1	FGD6
175	3.40361285417106e-16	1.49833220518997	0.163	0.111	8.06179740638957e-12	mVC1	C10orf35
176	1.72472614713163e-25	1.49793808420687	0.51	0.445	4.08518635209597e-21	mVC1	CDKN2B-AS1
177	3.57703554548267e-12	1.49792668127163	0.217	0.15	8.47256639303026e-08	mVC1	AMPH
178	1.42276827263364e-32	1.4967596126934	0.359	0.233	3.36996893056004e-28	mVC1	MLF1IP
179	1.92446863640603e-19	1.49503877387093	0.327	0.265	4.55829641219133e-15	mVC1	POTEM
180	2.56242424869756e-34	1.48958846215987	0.446	0.302	6.06935807546505e-30	mVC1	MCM5
181	8.76836982420934e-31	1.483217858833	0.528	0.472	2.07687607656222e-26	mVC1	TSFM
182	4.42201598936886e-75	1.48153235005961	0.85	0.69	1.04739870724191e-70	mVC1	CD24
183	1.74682273526129e-16	1.48089418085289	0.265	0.171	4.13752433073988e-12	mVC1	CHAF1B
184	1.34998722603219e-07	1.47849497020255	0.07	0.031	0.00319757974357984	mVC1	UBE2QL1
185	9.89232521220997e-20	1.47659729716077	0.653	0.632	2.34309614976405e-15	mVC1	TUBA3FP
186	2.23413752931108e-22	1.47214793869075	0.359	0.328	5.29177815192622e-18	mVC1	METTL1
187	9.3232270049007e-25	1.46783827957691	0.431	0.35	2.20829954838078e-20	mVC1	ATAD5
188	2.0971293855268e-10	1.46740954315127	0.437	0.395	4.96726066255878e-06	mVC1	SEZ6
189	1.6941276772836e-28	1.463151933847	0.289	0.144	4.01271081641393e-24	mVC1	HMP19
190	6.03753265688716e-23	1.45885533100769	0.416	0.311	1.43004998511029e-18	mVC1	TMEM2
191	4.28116440673264e-25	1.45586685675145	0.653	0.555	1.01403660137869e-20	mVC1	WDR76
192	6.61257371224096e-35	1.45482417172739	0.472	0.324	1.56625420948139e-30	mVC1	CKS2
193	1.67431882996682e-21	1.45305549897202	0.171	0.071	3.96579158065941e-17	mVC1	LINC00599
194	7.91929288214594e-18	1.45148716967892	0.477	0.504	1.87576371206509e-13	mVC1	CHIC2
195	3.97027551544694e-07	1.450662854028	0.125	0.093	0.00940399458588762	mVC1	CCDC74B
196	2.63112399179598e-39	1.44967182519206	0.779	0.844	6.23208028696795e-35	mVC1	DCTN2
197	5.31340328866504e-08	1.44878000591275	0.351	0.307	0.0012585327029532	mVC1	TMEM254-AS1
198	1.08571705856961e-13	1.44850079484922	0.147	0.078	2.57162942492798e-09	mVC1	XRCC6BP1
199	4.40543108008129e-17	1.4432167667307	0.257	0.166	1.04347040562805e-12	mVC1	CBX2
200	1.30167062910733e-22	1.43946271600366	0.75	0.689	3.08313705210362e-18	mVC1	PRKX
201	4.8745561495325e-34	1.43935719965767	0.827	0.772	1.15458736957827e-29	mVC1	CLSPN
202	4.77603889815147e-18	1.43776478553345	0.091	0.027	1.13125257341616e-13	mVC1	LHX1
203	6.05411729324868e-07	1.43643680681591	0.094	0.051	0.0143397822207888	mVC1	FCHO1
204	1.73641332725522e-08	1.43602956314797	0.207	0.212	0.000411286860693672	mVC1	KRT18
205	3.83171870579006e-18	1.43194442962096	0.209	0.111	9.07580892653434e-14	mVC1	CPLX2
206	5.31491213225696e-10	1.42990166688292	0.358	0.29	1.25889008764638e-05	mVC1	SCML2
207	5.7827107840246e-13	1.42597599140031	0.263	0.18	1.36969287630407e-08	mVC1	RAD51AP1
208	2.77391548452792e-11	1.42407511144097	0.156	0.091	6.57029621665283e-07	mVC1	L1CAM
209	3.29877686771006e-10	1.42390424667527	0.459	0.417	7.81348288885806e-06	mVC1	NPFFR2
210	3.93425086717211e-09	1.42239319125651	0.137	0.091	9.31866660398386e-05	mVC1	RAB3C
211	5.04391601633072e-14	1.41824816788005	0.176	0.096	1.19470194762809e-09	mVC1	ADAMTS7
212	1.24837601951608e-06	1.41798599594948	0.219	0.163	0.0295690343982579	mVC1	RAD54L
213	4.65935361908773e-10	1.4134063098948	0.191	0.123	1.10361449821712e-05	mVC1	VWCE
214	2.14231210098176e-10	1.41317069186286	0.143	0.085	5.07428044238539e-06	mVC1	CDC25A
215	9.19115052711561e-30	1.41289980635623	0.47	0.346	2.1770159138526e-25	mVC1	KNTC1
216	9.56108767889503e-22	1.41223832273336	0.274	0.162	2.26463922762308e-17	mVC1	GPRIN1
217	1.63076157898781e-17	1.41135561158669	0.522	0.425	3.86262187599053e-13	mVC1	TLE3
218	1.0171299692456e-07	1.41065634681517	0.426	0.36	0.00240917404515513	mVC1	ELOVL7
219	2.82310397051302e-34	1.40804156433335	0.891	0.878	6.68680406455713e-30	mVC1	SLC35E3
220	7.06795914723725e-50	1.40645627197761	0.799	0.7	1.67411680361462e-45	mVC1	TUBB3
221	3.62406190132062e-35	1.40121713846358	0.345	0.175	8.58395301946802e-31	mVC1	KCNH7
222	6.81066877799873e-57	1.39720368999039	0.747	0.594	1.61317500675678e-52	mVC1	DCX
223	1.78154381151981e-10	1.3931538836909	0.052	0.101	4.21976467196581e-06	mVC1	CXCL14
224	7.22717196220029e-20	1.39063962811234	0.304	0.195	1.71182795096676e-15	mVC1	UBE2T
225	4.63847104781137e-16	1.38934799503067	0.19	0.102	1.0986682523846e-11	mVC1	TBX5
226	9.88124396454516e-07	1.38164274859341	0.073	0.035	0.0234047144544217	mVC1	KIF26A
227	7.74992893760391e-17	1.38109034950261	0.294	0.294	1.83564816816086e-12	mVC1	LOC644936
228	2.367036602683e-16	1.38102886337128	0.33	0.255	5.60656289711495e-12	mVC1	LOC642846
229	9.18152036767945e-27	1.38084794051364	0.47	0.347	2.17473491428856e-22	mVC1	PKIA
230	6.28553198404991e-09	1.37905430477854	0.269	0.219	0.000148879110574206	mVC1	CCDC170
231	7.44614770380765e-37	1.37676653279777	0.463	0.287	1.76369454512388e-32	mVC1	GPC2
232	3.27497641749355e-12	1.37663566329599	0.25	0.191	7.75710914247522e-08	mVC1	PRKAR2B
233	6.8384661391057e-10	1.37572483047677	0.197	0.154	1.61975908970858e-05	mVC1	AMER3
234	3.86270585249403e-26	1.37483557849028	0.293	0.16	9.14920508221735e-22	mVC1	BASP1
235	8.25603472449907e-15	1.37383602603677	0.271	0.201	1.95552438484485e-10	mVC1	SSBP3
236	1.19171807156066e-15	1.37368592017757	0.172	0.084	2.82270342429859e-11	mVC1	PAK7
237	8.22328768178801e-07	1.37139872543836	0.26	0.226	0.0194776792030831	mVC1	CXorf21
238	6.00476444096276e-23	1.37019371613902	0.745	0.681	1.42228850548644e-18	mVC1	RBP1
239	3.1904381233086e-25	1.36968702155159	0.894	0.887	7.55687173886874e-21	mVC1	ABCA9
240	2.15913558853428e-07	1.36954835717277	0.167	0.123	0.0051141285550023	mVC1	ZNF257
241	1.66192109998614e-14	1.36555047766151	0.646	0.624	3.93642631742716e-10	mVC1	ZNF716
242	1.44597278566627e-22	1.36511536003833	0.406	0.289	3.42493114012912e-18	mVC1	FANCA
243	4.96492075722622e-07	1.36281148182161	0.056	0.024	0.011759911305566	mVC1	VWDE
244	1.32670941750454e-30	1.36187940483685	0.378	0.221	3.14244392630125e-26	mVC1	CCNE2
245	1.54393272891943e-08	1.36167979660567	0.109	0.064	0.000365695906171856	mVC1	RPL39L
246	4.34202583319139e-21	1.35990252628503	0.394	0.335	1.02845223884971e-16	mVC1	RFC4
247	4.08166679416475e-31	1.35714372207293	0.794	0.717	9.66783596865862e-27	mVC1	ORC6
248	3.81326431497203e-17	1.35577370614312	0.413	0.363	9.03209785644276e-13	mVC1	TMEM161B-AS1
249	2.82409186767716e-35	1.35520989447437	0.209	0.072	6.68914399778012e-31	mVC1	MYT1L
250	9.22504931046409e-11	1.35456445036989	0.412	0.344	2.18504517967652e-06	mVC1	CDT1
251	2.21400896871033e-07	1.34802827905448	0.419	0.406	0.00524410164328729	mVC1	SCML4
252	6.16816807128124e-20	1.34433806327322	0.351	0.272	1.46099228936367e-15	mVC1	PRIM1
253	7.72034283123346e-15	1.34407248018471	0.158	0.077	1.82864040300596e-10	mVC1	KCNQ3
254	6.41340149066821e-17	1.34022870499807	0.386	0.29	1.51907827707967e-12	mVC1	CHRNA7
255	1.52817903408285e-15	1.33687319581672	0.216	0.12	3.61964486012863e-11	mVC1	CNPY1
256	1.03230468086286e-17	1.33594533053351	0.411	0.354	2.44511686709178e-13	mVC1	KIF5A
257	1.47350730311659e-45	1.3347933477649	0.574	0.503	3.49014939816196e-41	mVC1	PCNA
258	2.07111139229438e-08	1.32924078015312	0.12	0.066	0.000490563444378847	mVC1	PDZRN4
259	1.22486382937677e-11	1.32601462807072	0.133	0.067	2.90121246626181e-07	mVC1	NEGR1
260	9.13457651635686e-12	1.32238584345561	0.199	0.12	2.16361579366429e-07	mVC1	CDC45
261	1.7279456441106e-28	1.3199315414394	0.441	0.313	4.09281205264037e-24	mVC1	MCM6
262	4.90834018797948e-07	1.31944607662252	0.056	0.083	0.0116258945692482	mVC1	SP8
263	5.18449398396718e-29	1.31927842985851	0.51	0.479	1.22799924504247e-24	mVC1	DTX3
264	4.48569375876464e-07	1.31893950990598	0.124	0.086	0.0106248142370099	mVC1	ANKRD18B
265	1.49572884644606e-06	1.31803792683501	0.388	0.318	0.0354278334569214	mVC1	NCAPD2
266	1.82828056400267e-07	1.31510487481254	0.148	0.093	0.00433046534389673	mVC1	POU2F2
267	3.43176848873474e-28	1.3139677426178	0.524	0.408	8.12848684241709e-24	mVC1	MEX3A
268	6.15348931254714e-19	1.31219058242996	0.206	0.104	1.45751547856992e-14	mVC1	ONECUT2
269	2.43503629033224e-19	1.30714210220283	0.546	0.448	5.76762695728094e-15	mVC1	KIAA0101
270	6.10944854334997e-15	1.30684122077341	0.165	0.085	1.44708398197787e-10	mVC1	BCL11B
271	2.7304891124954e-13	1.30639687158896	0.145	0.073	6.46743651185662e-09	mVC1	NRG1
272	4.46608174714976e-27	1.30595538803767	0.88	0.842	1.05783612262989e-22	mVC1	XRCC2
273	2.8256453790476e-08	1.30587901332853	0.377	0.333	0.000669282364481215	mVC1	SHANK2-AS1
274	3.19284577288147e-09	1.30502515072106	0.306	0.264	7.56257449764705e-05	mVC1	MLLT3
275	3.27254438075304e-24	1.29912639841671	0.259	0.131	7.75134862025166e-20	mVC1	DYNC1I1
276	4.87776362312967e-08	1.29907186263052	0.458	0.432	0.00115534709177449	mVC1	F2RL3
277	4.52928291038896e-43	1.29883192905145	0.55	0.356	1.07280595015473e-38	mVC1	GSE1
278	2.19382497195038e-13	1.2955128402284	0.328	0.247	5.19629382856168e-09	mVC1	CACNB3
279	3.54899984020148e-07	1.29218895701393	0.083	0.047	0.00840616102150122	mVC1	DKFZP434H168
280	1.04715418867592e-08	1.29218720202451	0.333	0.317	0.000248028941129778	mVC1	SSTR2
281	2.8047615762232e-14	1.29064116741764	0.647	0.592	6.64335826944227e-10	mVC1	DKFZP434L187
282	7.27730846027521e-16	1.29037789371424	0.414	0.356	1.72370328190079e-11	mVC1	PAQR4
283	1.14080451438376e-41	1.28560261253319	0.441	0.289	2.70210957276938e-37	mVC1	RND3
284	1.61607622804598e-08	1.28533995147648	0.202	0.156	0.000382783815374971	mVC1	RAD51
285	1.11486986511342e-33	1.28383481307927	0.71	0.597	2.64068076250765e-29	mVC1	EZH2
286	2.89102380415554e-12	1.28164578208804	0.141	0.08	6.84767898252281e-08	mVC1	SVEP1
287	5.83581089843878e-10	1.28047842179028	0.272	0.258	1.38227016940421e-05	mVC1	CYP3A5
288	2.06619315509656e-18	1.27760476635801	0.245	0.141	4.89398510716172e-14	mVC1	AKNAD1
289	6.06465217547404e-11	1.27634105520533	0.194	0.151	1.43647351428278e-06	mVC1	PASK
290	4.47011218257691e-08	1.27564970203089	0.164	0.13	0.00105879077156517	mVC1	HOXA5
291	1.4814490336701e-09	1.27431527365564	0.124	0.066	3.508960181151e-05	mVC1	ZNF804A
292	1.822258996797e-06	1.27401484837402	0.111	0.116	0.0431620265981337	mVC1	EP400NL
293	1.75427038138587e-15	1.27192675708932	0.273	0.182	4.15516482535058e-11	mVC1	SH3BGRL2
294	5.25737338802104e-11	1.27096951877131	0.202	0.146	1.24526146068666e-06	mVC1	TCF19
295	6.60616565778616e-27	1.27066000092898	0.432	0.304	1.56473639770323e-22	mVC1	SLC26A10
296	3.91432101856771e-35	1.26843784450563	0.937	0.892	9.27146076457949e-31	mVC1	STMN1
297	3.77534136209462e-08	1.26589039572995	0.425	0.387	0.000894227355025732	mVC1	FLJ30838
298	1.98426039025682e-56	1.26522481726173	0.892	0.824	4.6999191603623e-52	mVC1	SOX4
299	4.93545152807817e-09	1.26476082417643	0.389	0.374	0.00011690110489406	mVC1	LMO3
300	5.72935744213712e-32	1.26402992154723	0.963	0.959	1.3570556037446e-27	mVC1	MDM2
301	2.46596210097641e-09	1.26362905483313	0.386	0.337	5.84087783237272e-05	mVC1	LOC100294145
302	3.70889977513764e-08	1.26322680217918	0.274	0.209	0.000878490000739102	mVC1	WDHD1
303	7.4141478026857e-09	1.25977101310775	0.186	0.122	0.000175611504854414	mVC1	SLC37A1
304	1.21950050847871e-07	1.25950281053591	0.209	0.176	0.00288850890438267	mVC1	LOC400655
305	2.15671059732978e-11	1.25860332406885	0.094	0.132	5.10838472083531e-07	mVC1	CIDEB
306	7.99266782977991e-26	1.25783776404958	0.293	0.151	1.89314330216167e-21	mVC1	CELF5
307	5.68083041838226e-80	1.25747168227472	0.891	0.822	1.34556149289802e-75	mVC1	SOX11
308	2.67932550591626e-09	1.25673489779559	0.195	0.129	6.34625039331325e-05	mVC1	HCN3
309	1.00781071706681e-08	1.25587757079436	0.477	0.396	0.000238710046444444	mVC1	PCYT1B
310	2.19806615882347e-08	1.25566889248928	0.154	0.098	0.000520633950378927	mVC1	EXO1
311	9.08937518277309e-20	1.2537212005581	0.346	0.229	2.15290940579163e-15	mVC1	KIAA1598
312	1.64948667539075e-14	1.25145341428224	0.173	0.092	3.90697413933054e-10	mVC1	HOXA2
313	1.36626023624104e-11	1.25096102215752	0.311	0.242	3.23612399556053e-07	mVC1	DSN1
314	6.33838387796479e-24	1.24530693213051	0.363	0.231	1.50130960533474e-19	mVC1	LINC00340
315	4.16051063594626e-15	1.24522630448998	0.38	0.35	9.85458549230231e-11	mVC1	PIP4K2C
316	8.87532715673046e-09	1.24391963587091	0.165	0.122	0.000210220999034318	mVC1	LOC730101
317	7.15059309616271e-10	1.24324269166636	0.121	0.062	1.6936894807571e-05	mVC1	SLCO5A1
318	2.10755114836076e-20	1.23975408058287	0.409	0.298	4.99194565000731e-16	mVC1	MEIS2
319	8.05357360709441e-08	1.23867156141359	0.224	0.166	0.00190756944457638	mVC1	ADAMTS10
320	2.45419204224597e-07	1.23696338423431	0.424	0.373	0.00581299927126379	mVC1	SAMD5
321	3.61756809514597e-10	1.23577584098358	0.256	0.184	8.56857179016274e-06	mVC1	CHAF1A
322	2.49725353873104e-21	1.23170492072488	0.4	0.295	5.91499473183835e-17	mVC1	LMNB1
323	4.53085282346397e-12	1.23075624758178	0.18	0.129	1.07317779976567e-07	mVC1	DDX11-AS1
324	5.29822075091562e-08	1.23031581025471	0.066	0.028	0.00125493656706187	mVC1	SLC7A3
325	4.17809996428995e-14	1.22661271827608	0.267	0.174	9.89624757541717e-10	mVC1	HOXA3
326	2.18314286992872e-07	1.22644388162742	0.288	0.229	0.00517099220171317	mVC1	ANKS1B
327	7.77213204285682e-23	1.22494509646974	0.298	0.168	1.84090719567107e-18	mVC1	SMPD3
328	1.83778027142437e-21	1.22461782932642	0.474	0.352	4.35296635089577e-17	mVC1	KLHL23
329	1.38004878970675e-06	1.22369178019605	0.066	0.031	0.032687835632994	mVC1	SLC30A3
330	2.33259930500695e-11	1.22353943293262	0.227	0.148	5.52499471383947e-07	mVC1	ZWINT
331	2.62680865990048e-15	1.223100850597	0.284	0.311	6.22185899184027e-11	mVC1	KCNA2
332	1.0341507103614e-07	1.21558540049512	0.688	0.653	0.00244948937256202	mVC1	OTUD3
333	1.5666608583185e-16	1.21403454160764	0.228	0.13	3.71079290901319e-12	mVC1	SULF1
334	5.35204899442505e-34	1.21349996876365	0.546	0.4	1.26768632481952e-29	mVC1	NEDD4L
335	3.0575726155347e-08	1.21250932299281	0.199	0.134	0.000724216649715549	mVC1	ZNF518B
336	3.87631838236388e-09	1.21098903912198	0.42	0.386	9.18144772046709e-05	mVC1	SLA2
337	1.57216487881835e-06	1.20921311121121	0.121	0.074	0.0372382973196914	mVC1	ZNF367
338	3.78090515858479e-11	1.20806132787927	0.124	0.166	8.95545195862392e-07	mVC1	HIST1H4E
339	6.92858572931172e-11	1.20755041323364	0.301	0.229	1.64110481584477e-06	mVC1	PSMC3IP
340	3.0930999045378e-11	1.2075324605044	0.76	0.77	7.32631643388823e-07	mVC1	TOB1
341	1.51375309690326e-17	1.20693438623805	0.302	0.203	3.58547558532505e-13	mVC1	ASXL3
342	1.53296954813472e-23	1.20582318156906	0.454	0.327	3.63099167171189e-19	mVC1	BCL7A
343	1.20991248927233e-13	1.205173161412	0.136	0.064	2.86579872209043e-09	mVC1	FNDC5
344	9.24194861764025e-08	1.20511987356556	0.07	0.034	0.00218904794957427	mVC1	EBF3
345	6.8707723278077e-16	1.2050946513493	0.354	0.305	1.62741113356453e-11	mVC1	APLP1
346	1.0980781759123e-09	1.2050733470975	0.218	0.143	2.60090796746587e-05	mVC1	HOXA10
347	3.3284402021697e-07	1.20149666524875	0.093	0.053	0.00788374346285914	mVC1	EPHB6
348	1.38387518976279e-17	1.19993598400254	0.846	0.803	3.27784677447215e-13	mVC1	RFC2
349	1.2449129374715e-07	1.19934068990942	0.075	0.034	0.002948700783695	mVC1	DACH1
350	1.73450469377582e-09	1.19868456585743	0.568	0.514	4.1083478176774e-05	mVC1	CHRNA5
351	5.5098569694932e-28	1.19627835044117	1	1	1.30506472179416e-23	mVC1	UGDH-AS1
352	3.93054784337544e-12	1.19329724415752	0.349	0.27	9.30989562181907e-08	mVC1	STOX2
353	2.25981848588975e-20	1.19228660966095	0.448	0.354	5.35260606567846e-16	mVC1	DDX11
354	7.3716435435311e-11	1.19143780889583	0.255	0.212	1.74604748972078e-06	mVC1	PCDHGA11
355	1.341913219922e-14	1.19125511287907	0.428	0.372	3.17845565270725e-10	mVC1	DHFR
356	8.83435870840002e-16	1.18651086988469	0.203	0.126	2.09250620367163e-11	mVC1	SRRM4
357	7.88131417954622e-11	1.18609042436921	0.157	0.22	1.86676807656732e-06	mVC1	WDR52
358	1.84383979149147e-33	1.18515853133532	0.302	0.141	4.3673189301267e-29	mVC1	CDKN2A
359	2.2994890057296e-37	1.18503541973252	0.998	0.997	5.44656965897114e-33	mVC1	SHISA9
360	4.88040325489681e-10	1.18455640171247	0.376	0.333	1.15597231495486e-05	mVC1	CDK2
361	5.7859929126973e-12	1.1841065756138	0.2	0.177	1.37047028130148e-07	mVC1	NKX2-5
362	9.71033866452305e-11	1.18402092302584	0.217	0.175	2.29999081607893e-06	mVC1	ZNF724P
363	3.92647520040326e-07	1.18270135564413	0.268	0.271	0.00930024915967515	mVC1	HIRA
364	2.27891318172501e-10	1.18266859350438	0.404	0.32	5.39783376223385e-06	mVC1	CENPH
365	3.87666617012298e-24	1.17888821270866	0.311	0.171	9.18227149055328e-20	mVC1	PAK3
366	2.17796255960656e-15	1.17795478608099	0.293	0.201	5.1587221186841e-11	mVC1	CDK5R1
367	3.97040468145199e-21	1.1759295241417	0.562	0.444	9.40430052848718e-17	mVC1	SCN3B
368	1.31019012284912e-10	1.17467620988231	0.641	0.608	3.10331632498043e-06	mVC1	TSPAN31
369	2.98099011041245e-10	1.17218580862444	0.157	0.09	7.06077317552292e-06	mVC1	KIRREL3
370	1.67401430783896e-08	1.17102955135801	0.243	0.187	0.000396507028954735	mVC1	NRSN1
371	1.09462964253311e-25	1.17054624058517	0.591	0.513	2.59273977130393e-21	mVC1	GLCCI1
372	2.00449789647961e-23	1.16882287317484	0.628	0.501	4.74785371760161e-19	mVC1	HSPA1A
373	3.3381538499267e-20	1.16832929166689	0.322	0.196	7.90675120893637e-16	mVC1	RNF165
374	2.50023040286635e-10	1.16758915433421	0.22	0.187	5.92204573222925e-06	mVC1	C21orf58
375	2.32435528075935e-07	1.16683355894228	0.176	0.123	0.0055054679180066	mVC1	NEURL1B
376	1.09104531232905e-06	1.16671362727057	0.09	0.088	0.025842499267826	mVC1	INTS4L2
377	4.36801207108466e-13	1.16661243787094	0.341	0.244	1.03460733915711e-08	mVC1	BCOR
378	1.69990132849106e-17	1.16624640544694	0.425	0.35	4.02638628666391e-13	mVC1	SVOP
379	1.02756722443146e-14	1.1662053898194	0.154	0.073	2.43389572778835e-10	mVC1	SYT4
380	1.13198153715113e-09	1.16577041419717	0.15	0.096	2.68121146889617e-05	mVC1	ZNF618
381	1.66301018672272e-10	1.165190369311	0.069	0.092	3.93900592827145e-06	mVC1	SCARNA17
382	1.04191741097293e-11	1.16310179095332	0.842	0.821	2.46788557963048e-07	mVC1	RAB3IP
383	1.37878042256364e-25	1.16149860991016	0.92	0.895	3.26577930888424e-21	mVC1	NMT2
384	3.21407167707303e-44	1.16116063065022	0.994	0.994	7.61285017431519e-40	mVC1	ABCC9
385	1.60527277616107e-09	1.16111006534964	0.233	0.169	3.8022490976151e-05	mVC1	PIM1
386	7.67464168765557e-14	1.16048120642675	0.254	0.166	1.8178156301381e-09	mVC1	TMEM35
387	1.54453227523968e-07	1.15915397520387	0.102	0.056	0.00365837914713271	mVC1	JAKMIP1
388	1.02181661293507e-07	1.15815927501715	0.153	0.095	0.002420274829398	mVC1	FAM110A
389	2.1887239566787e-18	1.15696269960298	0.814	0.786	5.18421156378918e-14	mVC1	KBTBD12
390	1.43538652690743e-23	1.15619970817643	0.08	0.016	3.39985652763294e-19	mVC1	CRABP1
391	7.4237513801363e-15	1.1549007936623	0.466	0.401	1.75838975189908e-10	mVC1	MCM3
392	1.79257138350907e-19	1.15483242954799	0.501	0.395	4.24588457897958e-15	mVC1	PIK3R3
393	2.09802362011575e-35	1.15211117525127	0.997	0.997	4.96937874660617e-31	mVC1	LOC643406
394	3.74060781189585e-10	1.15068922265811	0.206	0.136	8.86000366325651e-06	mVC1	GADD45G
395	2.52286850931211e-63	1.15030487336762	0.896	0.873	5.97566635115667e-59	mVC1	NFIB
396	1.05523708107982e-06	1.15019318728625	0.682	0.651	0.0249943455024566	mVC1	ZBTB43
397	7.55188649079053e-29	1.1496486994343	0.493	0.488	1.78873983420864e-24	mVC1	MBD6
398	5.98399249172808e-10	1.14701459012723	0.678	0.624	1.41736846159071e-05	mVC1	FGD4
399	2.98779038392214e-22	1.14684761737263	0.233	0.115	7.07688030335799e-18	mVC1	SRRM3
400	1.18084872435432e-11	1.14270757046119	0.309	0.214	2.79695828850565e-07	mVC1	CENPF
401	2.14366777643889e-11	1.1424005291042	0.186	0.124	5.07749149527314e-07	mVC1	HOXC9
402	6.66217909949696e-07	1.14203452543221	0.141	0.099	0.0157800374150685	mVC1	MAML3
403	8.86669782296499e-09	1.14000126242643	0.705	0.67	0.000210016604634749	mVC1	TRIM59
404	3.77448402878837e-15	1.13778332977287	0.3	0.208	8.94024287058815e-11	mVC1	GSTM1
405	3.47498643954745e-17	1.13637376111786	0.934	0.944	8.23085288071208e-13	mVC1	LPAL2
406	7.59942473313303e-10	1.13603119284455	0.142	0.16	1.79999974228989e-05	mVC1	PIGA
407	8.13446862908711e-18	1.13393493391246	0.442	0.351	1.92673023948557e-13	mVC1	FUT9
408	1.40760685085674e-08	1.13393409196613	0.38	0.356	0.000333405758693926	mVC1	ADM2
409	7.76672014528495e-21	1.13358925017127	0.794	0.761	1.83962533361219e-16	mVC1	LINC00485
410	4.71203784440275e-12	1.13264396521119	0.325	0.276	1.11609328382524e-07	mVC1	RMI1
411	1.34622462578705e-21	1.13249407129801	0.567	0.478	3.18866764863922e-17	mVC1	ADAM22
412	1.0132569284095e-07	1.1299051355008	0.38	0.333	0.00240000036063075	mVC1	LRG1
413	6.99003649682884e-18	1.1298475578829	0.639	0.593	1.65566004463888e-13	mVC1	ZNF492
414	1.6636551753367e-06	1.12879304458956	0.336	0.323	0.0394053364830251	mVC1	SLC52A1
415	3.76158173062611e-13	1.12832866302072	0.443	0.351	8.909682487161e-09	mVC1	RP1-177G6.2
416	6.37331873936443e-11	1.12788256124811	0.309	0.24	1.50958427660586e-06	mVC1	AVIL
417	2.43273335849517e-07	1.12719954081611	0.131	0.089	0.00576217223293166	mVC1	SYT2
418	3.95149516850744e-31	1.12557875740677	0.999	0.998	9.35951145612671e-27	mVC1	ORC4
419	1.30240683341987e-10	1.12487189094902	0.268	0.224	3.08488082563831e-06	mVC1	TMSB15B
420	3.12830482650862e-08	1.1246961681535	0.063	0.107	0.000740970281206832	mVC1	TNFSF13
421	5.28901208983471e-09	1.1241782727809	0.476	0.403	0.000125275540359825	mVC1	BAG1
422	1.62879798699577e-06	1.12386700221189	0.247	0.21	0.0385797091199819	mVC1	TMIGD2
423	9.24259163591966e-14	1.12179569525745	0.454	0.354	2.18920025488393e-09	mVC1	CDC6
424	2.04354169776828e-08	1.12091743792341	0.264	0.203	0.000484033286533394	mVC1	KCNT2
425	1.21864495226835e-17	1.11923008505011	0.48	0.36	2.88648243394281e-13	mVC1	TIMELESS
426	7.52185795105139e-17	1.11903057225062	0.648	0.61	1.78162727428603e-12	mVC1	BNIPL
427	3.85131919780342e-35	1.1173552724798	0.921	0.912	9.12223465191718e-31	mVC1	BRIP1
428	3.17359316265377e-08	1.11722198911561	0.124	0.075	0.000751697276506172	mVC1	H2BFXP
429	5.85697522695359e-18	1.11573137101061	0.619	0.52	1.38728315225623e-13	mVC1	MCM4
430	3.01562413297624e-08	1.11504562081878	0.505	0.443	0.000714280732136753	mVC1	RFWD3
431	8.15610469582515e-12	1.1149696609628	0.343	0.281	1.93185495825314e-07	mVC1	ATAD2
432	3.0382831952672e-20	1.1144142185643	0.581	0.544	7.1964775763099e-16	mVC1	KLHDC8A
433	6.48457408016762e-07	1.11415134322468	0.221	0.207	0.015359362166285	mVC1	PARP16
434	2.36979672467515e-21	1.11394693468935	0.659	0.566	5.61310052206557e-17	mVC1	LOC150622
435	1.09993664574358e-21	1.11379828219194	0.453	0.32	2.60530993910823e-17	mVC1	MCM2
436	4.14488227541565e-15	1.11218340163227	0.48	0.416	9.8175681575495e-11	mVC1	MAPK10
437	1.89332511864581e-11	1.11194306402197	0.354	0.305	4.48452987602448e-07	mVC1	DCC
438	2.67825858543084e-21	1.1118994771761	0.53	0.444	6.34372328545148e-17	mVC1	RRM1
439	2.39542137691983e-09	1.11077770112738	0.216	0.138	5.6737950733723e-05	mVC1	PKMYT1
440	4.31213662687791e-11	1.11036216944952	0.633	0.584	1.0213726814423e-06	mVC1	DGKE
441	1.59057684054368e-09	1.10681521648929	0.258	0.22	3.76744030451175e-05	mVC1	HPRT1
442	2.74878092544455e-12	1.10611233571981	0.474	0.423	6.51076250000796e-08	mVC1	STAR
443	1.1394421950777e-17	1.10604654777537	0.275	0.177	2.69888278326103e-13	mVC1	NSG1
444	1.13505427571544e-09	1.10565708621024	0.198	0.197	2.6884895574596e-05	mVC1	FBXL15
445	7.57554084104609e-18	1.10487667350398	0.368	0.321	1.79434260361018e-13	mVC1	CASP8AP2
446	1.88575673361242e-36	1.10481467499646	0.995	0.994	4.46660339923438e-32	mVC1	L2HGDH
447	2.35417428693566e-08	1.10425804939634	0.368	0.309	0.00055760972160358	mVC1	RFC5
448	3.9112970917458e-25	1.1040258029761	0.878	0.876	9.26429829150911e-21	mVC1	MMS22L
449	2.70048784473457e-25	1.10250508577893	0.303	0.16	6.39637550903831e-21	mVC1	LOC400940
450	4.35311728693664e-15	1.10226981723854	0.289	0.199	1.03107936058381e-10	mVC1	CACNA1A
451	1.08375742465343e-29	1.10050815727069	0.841	0.829	2.56698783603411e-25	mVC1	CD84
452	4.41624160929352e-22	1.10032530139599	0.764	0.723	1.04603098757726e-17	mVC1	SMA5
453	3.892996412074e-08	1.09941848826232	0.258	0.202	0.000922095130163847	mVC1	C4orf21
454	1.1150660987249e-06	1.09844833774901	0.103	0.062	0.026411455614398	mVC1	STC1
455	4.06429873665114e-16	1.09444699779483	0.255	0.151	9.6266979876319e-12	mVC1	HECW1
456	1.02419321598132e-29	1.094125016558	0.762	0.725	2.42590405137335e-25	mVC1	PLEKHG4B
457	1.01115032093336e-11	1.09307822912328	0.706	0.643	2.39501065016275e-07	mVC1	STRIP2
458	6.64311578086557e-11	1.09228421770931	0.68	0.619	1.57348840385582e-06	mVC1	TONSL
459	1.34718281334419e-19	1.09090911132636	0.893	0.878	3.19093721168705e-15	mVC1	CBFA2T2
460	1.8614505871915e-12	1.09019998022167	0.429	0.352	4.40903186082179e-08	mVC1	LMBR1L
461	9.86903428847133e-15	1.09005458203541	0.314	0.266	2.33757946156732e-10	mVC1	LOC202181
462	7.9372512797711e-14	1.08989310010496	0.535	0.464	1.88001733812658e-09	mVC1	MSH2
463	3.49822543869694e-07	1.08896464713455	0.184	0.126	0.00828589677409758	mVC1	TENM3
464	5.67761731037535e-09	1.08837407131874	0.222	0.171	0.000134480043613551	mVC1	CERS6-AS1
465	3.05707522925081e-21	1.08640012922405	0.475	0.356	7.24098838800346e-17	mVC1	TAGLN3
466	2.25170254257778e-11	1.0857075427117	0.855	0.861	5.33338264234973e-07	mVC1	DNAJB1
467	1.47818279814766e-06	1.085683738489	0.074	0.048	0.0350122377569255	mVC1	CHGA
468	7.59787574215637e-12	1.08403493501516	0.641	0.619	1.79963284828716e-07	mVC1	HSPA1B
469	5.87591222715166e-08	1.08338884185771	0.666	0.616	0.00139176857012314	mVC1	ZNF876P
470	4.45256107675412e-09	1.08298566244771	0.66	0.743	0.000105463361663998	mVC1	MON2
471	3.41230788794496e-25	1.08222759282352	0.492	0.388	8.08239246338644e-21	mVC1	STMN4
472	1.35984243198713e-07	1.08082550629939	0.178	0.16	0.00322092278440472	mVC1	SPIN4
473	2.86343113094442e-21	1.08072086401711	0.406	0.281	6.78232297675495e-17	mVC1	LBH
474	2.3651446657164e-16	1.07996960425302	0.36	0.265	5.60208165521586e-12	mVC1	SPTBN2
475	1.5134352508193e-10	1.07939621533451	0.404	0.431	3.58472273509059e-06	mVC1	WDR34
476	1.0642095752818e-15	1.0791438528318	0.308	0.206	2.52068680001246e-11	mVC1	UCP2
477	2.57515504356679e-45	1.07737404224145	0.83	0.708	6.09951223619231e-41	mVC1	TMPO
478	1.11058172383748e-10	1.07684662000237	0.393	0.352	2.63052387108146e-06	mVC1	LOC400548
479	7.3656115375287e-21	1.07565908781137	0.393	0.263	1.74461874877905e-16	mVC1	BCL11A
480	1.18657223649799e-10	1.07382142727372	0.803	0.754	2.81051499936914e-06	mVC1	ZNF117
481	1.800271850312e-06	1.0726336291868	0.226	0.185	0.0426412390464901	mVC1	PBX3
482	3.72403248342355e-10	1.0726119300235	0.195	0.239	8.82074334023703e-06	mVC1	THBS4
483	5.62978058342053e-07	1.07055839321913	0.187	0.159	0.0133346982898899	mVC1	CCDC74A
484	2.61973595642016e-09	1.06919162903405	0.156	0.114	6.20510658637679e-05	mVC1	RASL11B
485	3.72765404314776e-07	1.06915850858334	0.223	0.255	0.0088293213665998	mVC1	FTH1P3
486	1.71941977783456e-09	1.06869418663013	0.141	0.159	4.07261768577893e-05	mVC1	FAM98B
487	1.26011491725111e-08	1.06839978495173	0.371	0.332	0.000298470819300098	mVC1	RBBP8
488	2.61359046636193e-09	1.06833377576002	0.139	0.13	6.19055037862486e-05	mVC1	SNORA67
489	3.37672069408677e-12	1.0671137162938	0.339	0.273	7.99810063601392e-08	mVC1	TCF20
490	1.77186661190939e-15	1.06556368355889	0.687	0.61	4.19684325696859e-11	mVC1	TUFT1
491	9.09391482382726e-07	1.06256469329867	0.294	0.255	0.0215398466517172	mVC1	CHTF18
492	1.64003412559385e-11	1.06154365268567	0.693	0.636	3.88458482988159e-07	mVC1	GPR161
493	4.67238126152017e-19	1.06152163523127	0.554	0.454	1.10670022560367e-14	mVC1	LBR
494	1.03262707248669e-18	1.06132202175076	0.506	0.425	2.44588048389197e-14	mVC1	THSD7A
495	2.12347149894332e-12	1.0586840561013	0.293	0.213	5.02965459239715e-08	mVC1	POLA2
496	3.49098783083232e-18	1.05844422703013	0.718	0.676	8.26875377610944e-14	mVC1	KLB
497	2.41438525464157e-10	1.05567001434047	0.55	0.474	5.71871291414402e-06	mVC1	BRCA1
498	2.86042829931702e-07	1.05535144551916	0.726	0.711	0.00677521046976228	mVC1	F11R
499	9.31693110019108e-08	1.05493000311498	0.173	0.113	0.00220680830039126	mVC1	SLC44A5
500	3.44268444615767e-07	1.05469606079086	0.28	0.282	0.00815434237916906	mVC1	POLB
501	2.32594110735101e-10	1.05459265186831	0.312	0.308	5.5092241068716e-06	mVC1	SUMO1P3
502	6.01247480429432e-22	1.05420942801313	0.65	0.581	1.42411478214515e-17	mVC1	PROX1
503	4.89905046601522e-13	1.05407580921955	0.336	0.252	1.16038909338036e-08	mVC1	EPHB2
504	2.28614492289039e-13	1.05385698187888	0.468	0.38	5.41496286435818e-09	mVC1	ZNF519
505	5.55532389950547e-07	1.05359058550288	0.28	0.246	0.0131583401883687	mVC1	C4orf46
506	2.62540151593352e-13	1.05342196084753	0.472	0.41	6.21852603064012e-09	mVC1	MXD1
507	1.96071769495688e-06	1.05277438416041	0.163	0.15	0.0464415593227487	mVC1	DCLRE1A
508	3.78411512178871e-09	1.05226885744565	0.133	0.103	8.96305507746874e-05	mVC1	HOXA6
509	1.03058334223042e-10	1.05216466083237	0.294	0.217	2.44103970440698e-06	mVC1	SBK1
510	2.09846902962164e-08	1.05202067175694	0.191	0.126	0.000497043374356182	mVC1	CHRNB2
511	1.42925241638557e-30	1.0507858289006	0.775	0.808	3.38532727345087e-26	mVC1	H2AFY
512	1.29356996164335e-18	1.04911492287738	0.637	0.675	3.06394981114845e-14	mVC1	CTDSP2
513	1.28187759210504e-06	1.04837244858413	0.463	0.5	0.0303625526466	mVC1	USP15
514	9.81177679017772e-40	1.04806113083104	0.998	0.996	2.3240174505215e-35	mVC1	ODF2L
515	2.9336820751281e-10	1.04743234094613	0.603	0.525	6.94871936314841e-06	mVC1	GINS4
516	4.8017243147729e-11	1.0452769448651	0.22	0.201	1.13733642119711e-06	mVC1	ANXA2R
517	1.15251412452303e-09	1.04269490782604	0.27	0.202	2.72984495534524e-05	mVC1	REEP1
518	2.7084513068475e-07	1.04104806363373	0.115	0.128	0.00641523776539898	mVC1	TNFRSF6B
519	2.67004742031176e-08	1.04091888332368	0.302	0.232	0.000632427431975043	mVC1	MLLT4-AS1
520	2.63695111740072e-16	1.03934983019027	0.902	0.922	6.24588241667535e-12	mVC1	CCND2
521	3.52890941363766e-17	1.03883267985699	0.562	0.552	8.35857483714215e-13	mVC1	RGMB
522	4.91581908481888e-07	1.03874264338345	0.088	0.046	0.011643609084302	mVC1	CAMSAP3
523	1.2472259230918e-13	1.03873812964232	0.632	0.561	2.95417932143525e-09	mVC1	NRXN3
524	2.70913729378659e-08	1.03682928597883	0.214	0.202	0.000641686259406291	mVC1	FAM53B
525	1.07016695470836e-12	1.03595653208074	0.303	0.305	2.53479744892223e-08	mVC1	KRT8
526	1.53671250716295e-12	1.03581483837364	0.554	0.471	3.63985724446616e-08	mVC1	CCP110
527	5.90314868920185e-11	1.03472719096768	0.243	0.163	1.39821979852435e-06	mVC1	MKI67
528	1.92540144826644e-06	1.03423863468975	0.52	0.481	0.0456050587036388	mVC1	KLF8
529	1.19479463423245e-07	1.03388579832502	0.245	0.271	0.00282999057064299	mVC1	GANC
530	4.06445088256779e-20	1.03293364970233	0.599	0.474	9.62705836045006e-16	mVC1	VIPR2
531	2.86417584562971e-13	1.03263619737058	0.533	0.446	6.78408690795852e-09	mVC1	CHEK1
532	5.66356870649102e-07	1.03174293636265	0.124	0.072	0.0134147288381946	mVC1	CDKL5
533	2.68048758101038e-08	1.03068577443343	0.107	0.107	0.000634900288438118	mVC1	SNORA63
534	4.88413124587723e-20	1.02835232324987	0.709	0.717	1.15685532689848e-15	mVC1	SMA4
535	1.18627673929888e-09	1.02825139647475	0.194	0.122	2.80981508470333e-05	mVC1	CELF4
536	2.97893479581446e-14	1.02820419172903	0.41	0.331	7.05590495736614e-10	mVC1	FEN1
537	2.59670775693311e-40	1.02744765515356	0.763	0.7	6.15056199307176e-36	mVC1	MLLT11
538	1.88870061386354e-17	1.02722304820568	0.622	0.6	4.47357627399718e-13	mVC1	HPSE
539	6.8706812267434e-13	1.02685470497613	0.676	0.617	1.62738955536644e-08	mVC1	PDE7A
540	5.27489937836914e-11	1.02574237714831	0.15	0.182	1.24941266676051e-06	mVC1	NUPR1
541	9.2066291249453e-08	1.02563723754845	0.645	0.612	0.00218068217453454	mVC1	YPEL1
542	4.19058263365302e-09	1.02508365673053	0.209	0.22	9.92581402607054e-05	mVC1	SUV39H1
543	6.09080489611757e-19	1.02505237630911	0.514	0.439	1.44266804769441e-14	mVC1	SETBP1
544	4.65154566998701e-11	1.02491224257065	0.63	0.591	1.10176510739312e-06	mVC1	CDHR3
545	5.75309134143644e-24	1.02336248363853	0.237	0.112	1.36267721513264e-19	mVC1	ACTL6B
546	5.3918560987237e-30	1.02320393778483	0.785	0.781	1.27711503554369e-25	mVC1	NREP
547	2.40065682270683e-10	1.02295556835976	0.413	0.326	5.6861957502634e-06	mVC1	TRIM36
548	7.73971980105605e-10	1.02262864844176	0.49	0.451	1.83323003207813e-05	mVC1	FAM60A
549	1.57511288741374e-06	1.02013193498671	0.242	0.202	0.0373081238512818	mVC1	TMEM57
550	1.94479272106529e-16	1.019916967042	0.285	0.171	4.60643603911524e-12	mVC1	SLITRK1
551	1.22702185594981e-08	1.01942164950957	0.324	0.407	0.000290632396800273	mVC1	NFKBIZ
552	2.66887285036554e-09	1.01587165170328	0.092	0.043	6.32149223337581e-05	mVC1	PRMT8
553	2.8982319164329e-11	1.01571358851998	0.297	0.227	6.86475211726296e-07	mVC1	CERS6
554	7.02550513006715e-11	1.01512177394684	0.093	0.04	1.66406114510771e-06	mVC1	FRAS1
555	4.57102072754426e-13	1.01494318552966	0.492	0.449	1.08269196952613e-08	mVC1	SLBP
556	9.68468469479435e-07	1.01488658097035	0.037	0.066	0.0229391441680899	mVC1	HIST1H3H
557	5.24473346418114e-13	1.01411688493809	0.483	0.43	1.24226756832595e-08	mVC1	RFX7
558	2.86706423855025e-11	1.01386334012393	0.753	0.719	6.79092835543012e-07	mVC1	POU2F1
559	3.56663562573649e-09	1.01373247868097	0.75	0.716	8.44793314311945e-05	mVC1	RAD1
560	2.44959318758184e-26	1.00944006962494	0.982	0.982	5.80210642410635e-22	mVC1	SPC25
561	1.41410709678991e-37	1.00913902050303	0.863	0.839	3.34945406945658e-33	mVC1	NASP
562	5.92378345856754e-07	1.00839777543236	0.137	0.095	0.0140310734999631	mVC1	C16orf59
563	2.07869453169977e-08	1.00830083363823	0.252	0.198	0.000492359586778408	mVC1	ERC2
564	9.54173969417632e-15	1.00368597453277	0.62	0.568	2.2600564639626e-10	mVC1	ZNF92
565	3.66827099453971e-15	1.00129837061881	0.146	0.067	8.68866667766676e-11	mVC1	LOC642929
566	2.46535815520894e-09	1.00125697887184	0.067	0.11	5.83944732642789e-05	mVC1	HCG4
567	3.10895982744367e-21	1.00091421845401	0.989	0.988	7.36388224728308e-17	mVC1	ARHGEF26-AS1
568	2.13159754607921e-09	1.00048601282604	0.351	0.284	5.04890194764323e-05	mVC1	CENPJ
569	2.84180938176138e-14	1.00016486530468	0.797	0.757	6.73110970164e-10	mVC1	DPYSL5
570	2.40068147568801e-07	0.999968041579254	0.133	0.08	0.00568625414331462	mVC1	CDKN2B
571	2.42332672097634e-24	0.99877253123747	0.564	0.466	5.73989167130456e-20	mVC1	TSPAN13
572	8.44701426273358e-10	0.998693807152867	0.354	0.311	2.00075979827108e-05	mVC1	STARD9
573	2.2906381413214e-15	0.997840172202782	0.639	0.558	5.42560550153387e-11	mVC1	KIAA0408
574	6.008214819145e-08	0.997057337715487	0.159	0.157	0.00142310576206269	mVC1	GAS2L3
575	3.01916121698742e-33	0.996614799239035	0.989	0.982	7.15118525855639e-29	mVC1	REXO1L1
576	3.11335044215266e-31	0.996247654110216	0.997	0.996	7.37428185728279e-27	mVC1	TMEM212
577	9.51001811454394e-28	0.995492768962765	0.859	0.857	2.25254289061088e-23	mVC1	ADAMTS4
578	1.59345458334398e-08	0.994790938255179	0.313	0.271	0.000377425652610855	mVC1	LRP8
579	6.79796846684931e-07	0.993251522719878	0.258	0.207	0.0161016681105793	mVC1	SPOCK1
580	4.06801270885171e-08	0.991800849217888	0.158	0.117	0.000963549490218616	mVC1	PDXP
581	1.43166901125389e-07	0.991291339363715	0.237	0.23	0.00339105122005595	mVC1	TIPIN
582	2.28984178650396e-41	0.990118350596656	0.931	0.94	5.42371925551327e-37	mVC1	MAP1B
583	6.59751293087119e-10	0.987761212328642	0.255	0.189	1.56268691280615e-05	mVC1	PLEKHG3
584	2.44102819438861e-52	0.987537720260413	0.921	0.934	5.78181938122886e-48	mVC1	TUBB
585	1.32383626340026e-24	0.985224165981038	0.48	0.331	3.13563857348985e-20	mVC1	SEPT3
586	2.44594269117802e-07	0.985058087073442	0.311	0.271	0.00579345985832426	mVC1	KIAA1211
587	1.17959834362997e-13	0.984658382438837	0.314	0.217	2.79399663672195e-09	mVC1	GDAP1L1
588	1.35169985738918e-06	0.984437151536821	0.159	0.166	0.0320163628221202	mVC1	AGAP8
589	6.56762715947095e-12	0.984178010964212	0.38	0.336	1.55560816899229e-07	mVC1	G2E3
590	3.1956805440826e-10	0.984101313456236	0.284	0.244	7.56928893671404e-06	mVC1	LRP12
591	1.52920903457569e-10	0.983941774719242	0.322	0.252	3.62208451929597e-06	mVC1	ZBTB18
592	1.95034440166254e-06	0.983401472262269	0.167	0.111	0.0461958574977789	mVC1	GABRB3
593	1.09272515114573e-18	0.98287746603789	0.37	0.405	2.58822879300377e-14	mVC1	TMEM106C
594	1.62380453634697e-26	0.982034648769526	0.562	0.429	3.84614342479144e-22	mVC1	HMGB2
595	1.10302112743614e-08	0.981923170186835	0.414	0.441	0.000261261584244525	mVC1	EBP
596	2.13903459139132e-36	0.979634367621232	0.98	0.98	5.06651733316949e-32	mVC1	MAB21L3
597	9.07316324805062e-21	0.979041443843814	0.315	0.313	2.14906944693327e-16	mVC1	LOC100506844
598	6.95346729855654e-07	0.978661374264244	0.492	0.461	0.016469982643361	mVC1	RHOF
599	1.2743798765807e-12	0.978080086682504	0.349	0.314	3.01849617566904e-08	mVC1	DNAJC9
600	2.83911030169959e-10	0.978005305446235	0.656	0.618	6.72471666060566e-06	mVC1	ZNF273
601	2.37108670010345e-14	0.977536075843792	0.302	0.278	5.61615595786503e-10	mVC1	TBCC
602	2.31764886770951e-10	0.977413745436122	0.642	0.617	5.48958310805674e-06	mVC1	RNF168
603	2.55935756315199e-08	0.977389302077541	0.131	0.143	0.000606209432408181	mVC1	CAPG
604	7.92445738549339e-17	0.976374149862291	0.676	0.668	1.87698697632796e-12	mVC1	PTK6
605	4.74738673457807e-18	0.976103794410833	0.824	0.828	1.12446602195216e-13	mVC1	HTRA4
606	2.1001467269482e-08	0.975929091380774	0.224	0.166	0.000497440753744952	mVC1	LOC643669
607	4.70274159737887e-11	0.975556969935419	0.527	0.487	1.11389137475516e-06	mVC1	TNNI1
608	6.26281964888463e-13	0.975308073993158	0.497	0.482	1.48341146203481e-08	mVC1	FNBP1L
609	1.32250906590887e-06	0.97481648885546	0.046	0.069	0.0313249497351174	mVC1	SEC14L1P1
610	3.40245536689667e-10	0.973678098732998	0.644	0.681	8.05905578203145e-06	mVC1	ESRG
611	2.2720921012341e-07	0.972909133244055	0.136	0.082	0.0053816773509831	mVC1	JUP
612	5.82633815392018e-08	0.972666049711719	0.067	0.035	0.00138002645513753	mVC1	CCDC141
613	3.41275688997225e-07	0.97094768837691	0.083	0.094	0.00808345596958827	mVC1	FAM66D
614	1.03105667648396e-06	0.970942034522169	0.047	0.057	0.024421608439199	mVC1	HSPB9
615	8.68127497555598e-16	0.970092130461218	0.527	0.508	2.05624679071019e-11	mVC1	RPA2
616	3.53506949707713e-08	0.969488037728379	0.27	0.215	0.000837316561077688	mVC1	KLRC2
617	2.96956268891233e-12	0.968739213886701	0.205	0.122	7.03370618495775e-08	mVC1	MFNG
618	3.55327167363591e-10	0.968698398882412	0.123	0.157	8.41627928617403e-06	mVC1	BTN2A2
619	2.44936083042006e-14	0.968497207931246	0.544	0.509	5.80155606293295e-10	mVC1	FOXO3B
620	3.48571609739637e-09	0.968419919153996	0.46	0.443	8.25626714829303e-05	mVC1	SERTAD2
621	1.4605383040273e-08	0.966700512276907	0.308	0.236	0.000345943102691907	mVC1	KITLG
622	9.28157496750358e-15	0.966329303197761	0.398	0.44	2.1984338468029e-10	mVC1	FRS2
623	5.04117079584437e-13	0.966280934759437	0.524	0.456	1.1940517147037e-08	mVC1	ASRGL1
624	7.01962822617733e-12	0.966072429170261	0.413	0.349	1.66266914165236e-07	mVC1	USP37
625	2.01182871147897e-10	0.96589476311473	0.608	0.596	4.76521748600909e-06	mVC1	PIWIL2
626	4.49138874701604e-11	0.964560617915311	0.345	0.27	1.06383033861822e-06	mVC1	FRMD4A
627	3.89466230490285e-19	0.964234644459047	0.643	0.623	9.22489713539289e-15	mVC1	MAGI1
628	1.55746901834787e-11	0.963870657295604	0.418	0.39	3.68902111685877e-07	mVC1	FANCL
629	3.81680479624601e-26	0.962813236076658	0.703	0.653	9.04048384038831e-22	mVC1	PHIP
630	5.47247110714042e-22	0.96160056011002	0.993	0.99	1.29620950643728e-17	mVC1	LOC286437
631	1.50112181986662e-07	0.960234395649576	0.124	0.113	0.00355555714253608	mVC1	TNFAIP8L2
632	1.70670276345274e-13	0.959256869883398	0.523	0.471	4.04249616551417e-09	mVC1	HMGB3
633	2.67242054827921e-31	0.958852722431245	0.999	0.998	6.32989531065415e-27	mVC1	ASTN2
634	2.91894691067583e-09	0.958231018653649	0.299	0.229	6.91381765262678e-05	mVC1	LOC254559
635	6.79733097581169e-16	0.954606424343989	0.22	0.119	1.61001581493076e-11	mVC1	INA
636	6.04227985637549e-09	0.954478013496944	0.303	0.25	0.00014311744067811	mVC1	RFC3
637	9.2198041342604e-07	0.953708461271471	0.107	0.136	0.0218380280724092	mVC1	TMPPE
638	1.7899929053959e-24	0.951874423517711	0.547	0.414	4.23977719572074e-20	mVC1	CRB1
639	1.39513518668608e-08	0.951490963967752	0.212	0.138	0.000330451720318465	mVC1	CENPM
640	4.20737159993293e-11	0.950328433170393	0.436	0.378	9.96558037160114e-07	mVC1	GMNN
641	1.09312403306903e-06	0.949080668102702	0.277	0.241	0.025891735847273	mVC1	MALL
642	6.00043889654825e-14	0.946528514666379	0.122	0.053	1.42126395703642e-09	mVC1	PRDM8
643	1.22368887341998e-08	0.944301238434855	0.379	0.301	0.000289842946558257	mVC1	C9orf72
644	4.01535075861876e-13	0.943029627160298	0.456	0.394	9.5107598068644e-09	mVC1	DAAM1
645	2.54716666528069e-18	0.942641489441129	0.885	0.878	6.03321896338384e-14	mVC1	ZNRF3-AS1
646	3.61506050135297e-31	0.942162817166997	0.941	0.944	8.56263230350464e-27	mVC1	KLRD1
647	1.07247068897112e-18	0.937873406635509	0.646	0.574	2.54025407389701e-14	mVC1	MSH6
648	7.56485937698253e-09	0.936798007402129	0.415	0.386	0.000179181259203208	mVC1	UNG
649	6.52846163204045e-11	0.936345063180714	0.336	0.259	1.5463314221651e-06	mVC1	HNRNPA1P10
650	1.86118519400704e-10	0.935236433842562	0.522	0.472	4.40840325052508e-06	mVC1	KIAA1841
651	3.65382312144766e-10	0.93477987434482	0.787	0.752	8.65444544546094e-06	mVC1	ZNF669
652	3.28458687399736e-12	0.93469208036315	0.178	0.098	7.77987246975015e-08	mVC1	SHANK2
653	1.52310302353855e-06	0.934408411086156	0.714	0.686	0.0360762182155342	mVC1	ZNF713
654	1.93418611253364e-06	0.931955423005594	0.241	0.247	0.0458131322614719	mVC1	CCDC34
655	2.30468102964913e-19	0.931906220704395	0.681	0.573	5.45886748682692e-15	mVC1	AFF3
656	2.53567296212401e-12	0.930638900657218	0.246	0.249	6.00599497808692e-08	mVC1	GUSBP9
657	5.4340514237303e-14	0.930561801746149	0.705	0.675	1.28710942022476e-09	mVC1	PTCHD4
658	1.54972521587526e-09	0.930272000490067	0.308	0.267	3.67067914632213e-05	mVC1	POLD3
659	2.62757235637826e-10	0.930013671575252	0.173	0.2	6.22366788331754e-06	mVC1	PSMD6-AS2
660	1.65541929002344e-16	0.928868323806705	0.463	0.34	3.92102613034953e-12	mVC1	MYT1
661	1.79278520431943e-08	0.92711332823605	0.479	0.446	0.0004246391034951	mVC1	CPA4
662	3.82609168200064e-26	0.925636040192752	0.938	0.902	9.06248075798671e-22	mVC1	CASP2
663	1.66129172514243e-08	0.925424569470117	0.678	0.64	0.000393493558017235	mVC1	MSRB3
664	3.15618931360976e-08	0.923334421901221	0.336	0.284	0.000747575000821607	mVC1	PDP1
665	1.67035265047734e-10	0.922965504170167	0.07	0.026	3.95639728792063e-06	mVC1	MIR7-3HG
666	1.12293945985607e-07	0.92198622033009	0.138	0.082	0.00265979440461508	mVC1	EN2
667	6.25598951362208e-14	0.921885502557593	0.433	0.362	1.48179367619653e-09	mVC1	HES6
668	1.32392829652964e-23	0.921883946275771	0.737	0.701	3.1358565631601e-19	mVC1	HN1
669	1.17436266480603e-07	0.920770827235222	0.522	0.479	0.00278159540785957	mVC1	SKIDA1
670	5.89961686234191e-38	0.919830925228384	0.957	0.971	1.39738325001431e-33	mVC1	HMGN2
671	9.75344608979916e-11	0.917988166216947	0.607	0.539	2.31020124082983e-06	mVC1	ZNF99
672	7.51604980768177e-08	0.917143950789829	0.489	0.436	0.0017802515574475	mVC1	HUNK
673	3.05609168941455e-09	0.917096598964535	0.811	0.794	7.23865877554731e-05	mVC1	OCLN
674	1.48473031201806e-13	0.917083696335936	0.399	0.422	3.51673221704597e-09	mVC1	MAGOHB
675	3.24626103136158e-18	0.916594335741339	0.589	0.548	7.68909387888303e-14	mVC1	MSI1
676	7.74394548158239e-17	0.915763506539343	0.708	0.624	1.8342309267676e-12	mVC1	RRM2
677	1.94283881618885e-15	0.913168294297269	0.539	0.483	4.6018080200249e-11	mVC1	C6orf123
678	1.92084540297692e-09	0.912884493209061	0.408	0.406	4.54971442149113e-05	mVC1	SCN8A
679	1.09914831940576e-12	0.911351356441994	0.362	0.386	2.60344270934449e-08	mVC1	LOC100188947
680	3.45318021858074e-10	0.909810620795489	0.631	0.654	8.17920266573035e-06	mVC1	POLR2B
681	1.41081969656468e-15	0.909588535930919	0.555	0.516	3.34166753328311e-11	mVC1	LINC00478
682	1.4641534949675e-13	0.908850443814351	0.193	0.247	3.46799396818002e-09	mVC1	TRIP4
683	2.61707951285959e-27	0.908207042989538	0.643	0.617	6.19881453415923e-23	mVC1	LOC440173
684	2.16221662598745e-15	0.907534436289305	0.604	0.605	5.12142630031388e-11	mVC1	ODC1
685	2.62328481973153e-09	0.906311315394414	0.444	0.371	6.21351242401611e-05	mVC1	ZNF93
686	6.14389474686454e-08	0.905188069429533	0.226	0.23	0.00145524290974234	mVC1	VRK1
687	1.33191564603192e-08	0.90505010201132	0.131	0.165	0.000315477539919122	mVC1	ZNF768
688	4.8617375324709e-10	0.904178817926548	0.058	0.107	1.15155115194106e-05	mVC1	TNFAIP3
689	1.83770833286471e-14	0.903731585059247	0.626	0.575	4.35279595722335e-10	mVC1	C20orf112
690	2.37547316034131e-15	0.903614814636143	0.67	0.634	5.62654572758442e-11	mVC1	CARHSP1
691	1.95635771394608e-09	0.902762534820649	0.538	0.467	4.63382888125269e-05	mVC1	CLCN5
692	2.25947398446414e-07	0.900107232543164	0.365	0.357	0.00535179007960176	mVC1	LRIF1
693	1.83597483573945e-14	0.897534298010391	0.585	0.583	4.34868999593247e-10	mVC1	FUT6
694	8.43701182807165e-13	0.897076037226849	0.312	0.258	1.99839062159705e-08	mVC1	FAM74A2
695	4.9569364552987e-10	0.896823666218856	0.446	0.4	1.17409996880205e-05	mVC1	TP53INP1
696	1.40316278752083e-06	0.895496516446785	0.24	0.201	0.0332353137852184	mVC1	CD200
697	5.51113990791091e-12	0.893951157922181	0.254	0.332	1.30536859858778e-07	mVC1	FZD5
698	5.46299800416036e-08	0.893066343069192	0.282	0.203	0.00129396570726542	mVC1	CENPK
699	6.656222923313e-36	0.892784734870695	0.767	0.788	1.57659296161592e-31	mVC1	NFIX
700	2.10335269829311e-15	0.891789419571748	0.365	0.352	4.98200120117705e-11	mVC1	NUDT1
701	1.16012153790011e-17	0.890796950091651	0.855	0.859	2.74786387467021e-13	mVC1	LINC00507
702	5.24910508543476e-10	0.888849852361172	0.467	0.472	1.24330303053608e-05	mVC1	RTTN
703	5.61497203634947e-09	0.887911744068693	0.415	0.375	0.000132996227652974	mVC1	KCNH6
704	1.94338886125812e-11	0.887497517407461	0.371	0.379	4.60311085677598e-07	mVC1	ENC1
705	1.02411520275129e-09	0.886934168627508	0.454	0.41	2.42571926923671e-05	mVC1	MAGEA10
706	4.18706453282264e-43	0.886043320091392	0.694	0.507	9.9174810524437e-39	mVC1	SLC38A1
707	9.55665205689307e-09	0.885297946663176	0.32	0.341	0.000226358860619569	mVC1	NSUN6
708	1.33786280176415e-08	0.88484969468236	0.375	0.334	0.000316886183225856	mVC1	PELI1
709	5.34714019848099e-13	0.884645384182619	0.329	0.341	1.26652362741221e-08	mVC1	HERC2P3
710	3.18514162594472e-27	0.884331417380152	0.606	0.47	7.54432645521267e-23	mVC1	KIF1A
711	2.33981555847626e-07	0.883931468850083	0.179	0.2	0.00554208713180688	mVC1	LOC100505716
712	2.46241569444756e-09	0.882202702280585	0.44	0.415	5.8324778138685e-05	mVC1	ZC2HC1A
713	1.05366870423946e-17	0.882032132838202	0.731	0.643	2.49571969286157e-13	mVC1	FAM117B
714	8.68568273879527e-07	0.881650644951153	0.301	0.305	0.0205729081351105	mVC1	MGME1
715	2.34458052264827e-13	0.881433472051087	0.539	0.508	5.55337342594469e-09	mVC1	ERV3-1
716	8.64380127249653e-10	0.880560306087498	0.407	0.471	2.04737076940353e-05	mVC1	C20orf111
717	7.98184425044998e-38	0.87915350171728	0.754	0.743	1.89057962916158e-33	mVC1	DBN1
718	1.70073861636551e-07	0.87901996785696	0.167	0.161	0.00402836948672334	mVC1	PCGF6
719	8.48928715653206e-15	0.87828807032229	0.676	0.669	2.01077255589618e-10	mVC1	LOC286186
720	8.36286154612575e-08	0.877632604264338	0.315	0.297	0.00198082738581535	mVC1	CTCF
721	1.57527670782385e-09	0.87751192933529	0.274	0.203	3.73120041015158e-05	mVC1	FHOD3
722	3.09386818500645e-07	0.877258230368289	0.252	0.181	0.00732813618300628	mVC1	PHACTR1
723	2.80393655561645e-08	0.876723645920735	0.154	0.172	0.000664140412563312	mVC1	GLUD1P3
724	9.07600141118761e-07	0.876031689794683	0.139	0.143	0.021497416942539	mVC1	IER5
725	4.31593628614767e-17	0.873465991164151	0.545	0.491	1.02227266873694e-12	mVC1	AUTS2
726	3.22296424385427e-16	0.873418336179481	0.891	0.876	7.63391310799321e-12	mVC1	C12orf65
727	1.32316246947337e-12	0.873329438943284	0.724	0.653	3.13404262519462e-08	mVC1	ZNF124
728	2.17470474035708e-07	0.873062835656842	0.417	0.358	0.00515100564800979	mVC1	TSPYL2
729	4.03471218556083e-08	0.8726430343342	0.514	0.491	0.000955661928271939	mVC1	PRELID2
730	2.60797477314153e-15	0.871918166505615	0.307	0.196	6.17724904766303e-11	mVC1	PTCHD2
731	1.8125513774989e-09	0.871783017832786	0.363	0.291	4.2932091927439e-05	mVC1	FANCI
732	4.0379665314467e-07	0.871471231548828	0.067	0.031	0.00956432752638466	mVC1	CACNG2
733	4.65369449728523e-07	0.870890879014749	0.25	0.237	0.0110227407862698	mVC1	TFDP1
734	4.33885593134281e-07	0.870132987015407	0.433	0.478	0.0102770141589786	mVC1	CLOCK
735	4.82782024980317e-19	0.867666520144033	0.593	0.582	1.14351750436838e-14	mVC1	MFAP5
736	8.35906817530635e-08	0.865730879645563	0.214	0.188	0.00197992888800306	mVC1	GBAP1
737	4.80729870158917e-11	0.865675097846665	0.273	0.198	1.13865677045841e-06	mVC1	DUSP8
738	6.75366192294472e-07	0.864867850557669	0.195	0.242	0.0159967236306869	mVC1	FAM8A1
739	2.66852908646528e-16	0.863289955152048	0.414	0.423	6.32067799420167e-12	mVC1	DERA
740	7.71748467740162e-10	0.863176186244265	0.405	0.346	1.82796342068935e-05	mVC1	SMC2
741	3.82449379151227e-12	0.862755150113892	0.478	0.462	9.05869599457597e-08	mVC1	SNN
742	6.1541771887319e-11	0.862079608290222	0.67	0.615	1.45767840892304e-06	mVC1	CNTLN
743	2.99955712850703e-08	0.861433877164114	0.337	0.36	0.000710475101458175	mVC1	TADA1
744	3.90915857570545e-09	0.859962597381531	0.258	0.194	9.25923300241593e-05	mVC1	LOC150568
745	1.18902965540472e-06	0.859497549967609	0.615	0.591	0.0281633564179162	mVC1	KDM4A-AS1
746	3.05698551283332e-07	0.859238119066037	0.261	0.212	0.00724077588569701	mVC1	CENPP
747	1.01430253666651e-13	0.858964530165978	0.095	0.169	2.4024769883483e-09	mVC1	BAG3
748	3.28186354608277e-07	0.858643170971411	0.19	0.134	0.00777342199525165	mVC1	DUSP26
749	2.67683259558196e-18	0.858565855339653	0.449	0.408	6.34034568589543e-14	mVC1	GUSBP2
750	1.91661536197384e-07	0.857864259328904	0.367	0.364	0.00453969514637123	mVC1	RECQL
751	2.22414044878486e-48	0.857661148727469	0.998	0.999	5.26809906699181e-44	mVC1	LOC100131257
752	7.58826921495684e-08	0.856401136468394	0.522	0.464	0.00179735744625468	mVC1	LOC100216479
753	3.50244146451218e-08	0.855862807504478	0.28	0.223	0.000829588285284356	mVC1	DRAXIN
754	1.64895466500376e-40	0.854451902625545	0.881	0.848	3.90571401952792e-36	mVC1	NXN
755	2.94925322953174e-36	0.853793132093544	0.948	0.965	6.98560119946889e-32	mVC1	MLL5
756	1.64479879903235e-06	0.853272652711274	0.335	0.309	0.0389587043538803	mVC1	FANCC
757	4.80075699830623e-12	0.85251555113049	0.738	0.754	1.13710730261881e-07	mVC1	C14orf23
758	6.6673644035085e-10	0.85144448357239	0.472	0.448	1.57923193261502e-05	mVC1	ST7
759	6.18088074739475e-09	0.851149704767579	0.412	0.336	0.000146400341382792	mVC1	DBF4
760	2.02104270148083e-06	0.850801468516503	0.474	0.448	0.0478704174272748	mVC1	PTPRD
761	7.39306632129245e-11	0.850699011949585	0.641	0.551	1.75112168886133e-06	mVC1	FANCD2
762	1.52765382556768e-06	0.850670673593963	0.334	0.297	0.0361840085123961	mVC1	ANK3
763	8.79651381901616e-12	0.850541414180361	0.783	0.724	2.08354226317217e-07	mVC1	PPM1D
764	5.64666746316476e-25	0.849535656317163	0.926	0.925	1.33746965532521e-20	mVC1	GSG1
765	6.96866263087319e-13	0.848176006448935	0.818	0.804	1.65059743074862e-08	mVC1	SKA1
766	8.34314763778216e-08	0.847401633847447	0.703	0.693	0.00197615794948508	mVC1	TPTE2P1
767	5.64824281614734e-41	0.846213060509313	0.999	1	1.33784279343266e-36	mVC1	KCNQ1OT1
768	2.13554492802281e-25	0.846130564668581	0.633	0.606	5.05825171651482e-21	mVC1	RBFOX2
769	1.35756790440524e-06	0.843830919789374	0.316	0.283	0.0321553533837424	mVC1	SPSB4
770	1.03395913886547e-19	0.843579078518322	0.511	0.412	2.44903561631674e-15	mVC1	CELSR3
771	7.01825974794834e-37	0.842962709263421	0.858	0.825	1.66234500389904e-32	mVC1	CHD7
772	1.65098737224256e-07	0.841921225399174	0.377	0.393	0.00391052868989372	mVC1	SIAH1
773	2.11147768631407e-07	0.841399778317599	0.371	0.342	0.0050012460478035	mVC1	RANGAP1
774	1.64675005332537e-07	0.841273869913186	0.324	0.353	0.00390049217630647	mVC1	TOR3A
775	2.09384906200089e-08	0.841017879199151	0.358	0.287	0.000495949088825532	mVC1	RACGAP1
776	7.09575213150843e-44	0.841000319173706	0.985	0.978	1.68069984986909e-39	mVC1	MARCH6
777	2.12920161134123e-20	0.83943517949624	0.843	0.835	5.04322693662284e-16	mVC1	SLC9A4
778	3.98158411495945e-10	0.839056565495338	0.346	0.426	9.43078013469296e-06	mVC1	MKNK2
779	1.09448047610579e-08	0.838884616044216	0.411	0.397	0.000259238645570417	mVC1	BAZ1A
780	2.49102399886575e-12	0.837369827629684	0.404	0.349	5.90023944371341e-08	mVC1	FFAR2
781	1.90312032725288e-08	0.837119386700534	0.124	0.135	0.000450773080713116	mVC1	GNAT2
782	7.6003055120397e-19	0.837054411327404	0.97	0.957	1.80020836358172e-14	mVC1	XKR9
783	8.22781972991276e-07	0.836260839427075	0.329	0.297	0.0194884138122714	mVC1	CCDC126
784	3.03180325603056e-12	0.836234105634511	0.8	0.763	7.18112919223399e-08	mVC1	WDR17
785	3.69668817474762e-08	0.83585305001172	0.327	0.317	0.000875597561070722	mVC1	BRPF3
786	1.26065802168931e-07	0.835339101987704	0.52	0.478	0.00298599459017329	mVC1	ZNF138
787	1.02131344285865e-10	0.834791994933043	0.28	0.203	2.419083020755e-06	mVC1	CDH13
788	1.17411887775254e-14	0.834597851246502	0.565	0.527	2.78101797384468e-10	mVC1	UHRF1
789	3.48431343330758e-58	0.833918580184048	0.998	0.996	8.25294479813233e-54	mVC1	ANKRD20A9P
790	1.37924709511394e-12	0.833862780193324	0.351	0.333	3.26688466948688e-08	mVC1	HOTAIRM1
791	2.28609120859371e-14	0.833193246405547	0.692	0.675	5.41483563667505e-10	mVC1	BAZ1B
792	1.23844676943743e-14	0.833126144081961	0.717	0.714	2.93338501808949e-10	mVC1	DEK
793	1.13261247305839e-14	0.833093922657687	0.359	0.39	2.68270590368609e-10	mVC1	MAPK9
794	3.07838546103338e-09	0.832432434364188	0.531	0.5	7.29146380300366e-05	mVC1	NCAPH2
795	1.654620363561e-14	0.831973392475974	0.751	0.727	3.91913379313058e-10	mVC1	GRM6
796	1.11960964115624e-13	0.831295853301209	0.402	0.36	2.65190739604267e-09	mVC1	EFS
797	1.66176934813499e-07	0.83075994583323	0.291	0.275	0.00393606687799254	mVC1	RNASEH2B
798	2.56087285950992e-20	0.830485018666584	0.655	0.607	6.06568345503521e-16	mVC1	BTG2
799	5.08657460392341e-08	0.830471956965593	0.364	0.316	0.0012048060606853	mVC1	CAMSAP1
800	4.04699235091589e-14	0.830425634200741	0.799	0.767	9.58570608237937e-10	mVC1	PCDHA9
801	4.2772991498225e-09	0.830078270796897	0.703	0.655	0.000101312107662696	mVC1	FAM161A
802	9.64718497051768e-08	0.829919884700036	0.274	0.259	0.00228503223211682	mVC1	LOC374443
803	4.38425127615226e-08	0.829715618247608	0.327	0.285	0.00103845375726942	mVC1	BEND5
804	1.72634045676113e-08	0.828500307733733	0.501	0.497	0.000408901000588441	mVC1	CBX1
805	4.68616507831324e-10	0.827179987134515	0.468	0.416	1.10996506044927e-05	mVC1	CSRNP3
806	2.43888027289001e-12	0.825996596806214	0.654	0.655	5.77673181436728e-08	mVC1	PUM2
807	6.12650309412146e-11	0.825420257490923	0.327	0.355	1.45112352287361e-06	mVC1	C12orf4
808	2.11700681469786e-07	0.824714275185285	0.707	0.676	0.00501434234129336	mVC1	FAM210B
809	1.67657657650944e-08	0.824589556864803	0.273	0.335	0.000397113927912026	mVC1	RRAGC
810	1.32810059887246e-07	0.824224283348815	0.15	0.177	0.0031457390784893	mVC1	TIAM2
811	1.60441737439425e-10	0.824077829387542	0.13	0.067	3.80022299299022e-06	mVC1	FAM19A2
812	1.91779248673959e-06	0.823306907184454	0.162	0.149	0.045424832840914	mVC1	LOC100506035
813	5.58249601143113e-53	0.822832176544449	0.541	0.311	1.32227000526758e-48	mVC1	MIAT
814	2.17296912091988e-16	0.821715104916696	0.881	0.891	5.14689465981083e-12	mVC1	HERC2P4
815	1.19306661055164e-08	0.82089859977064	0.571	0.531	0.000282589757375261	mVC1	PTGES3L
816	3.31335708989837e-07	0.820744577201894	0.155	0.192	0.00784801760313328	mVC1	FCHSD1
817	4.74581147055488e-10	0.820588185476594	0.369	0.364	1.12409290491563e-05	mVC1	FGD5P1
818	1.54333941896911e-08	0.817922688509447	0.669	0.661	0.000365555374777024	mVC1	ARRDC3
819	2.06716361004524e-08	0.816751448563934	0.423	0.404	0.000489628372675315	mVC1	NRXN2
820	2.54103755794096e-15	0.816674402003612	0.681	0.651	6.01870155973896e-11	mVC1	SNHG1
821	8.2063662056051e-12	0.816145255618927	0.523	0.5	1.94375989945962e-07	mVC1	USP1
822	1.52731995664432e-09	0.81578464026359	0.415	0.357	3.61761004930774e-05	mVC1	NPAT
823	2.60548172039945e-08	0.815371139476583	0.299	0.291	0.000617134400293813	mVC1	OR11A1
824	9.02018870134559e-07	0.812242981055779	0.255	0.191	0.0213652189580072	mVC1	FLNC
825	1.24048032747729e-10	0.812186791545678	0.478	0.479	2.93820170366271e-06	mVC1	POM121L8P
826	2.51808659270612e-11	0.811579978807178	0.346	0.364	5.96433990348373e-07	mVC1	CDKN1A
827	5.68707946010212e-10	0.811493850554916	0.476	0.437	1.34704164091979e-05	mVC1	SMC4
828	2.52465082341032e-21	0.811478223437361	0.937	0.935	5.97988794032968e-17	mVC1	GREB1
829	4.70909556900632e-12	0.8110290526223	0.541	0.524	1.11539637647484e-07	mVC1	VANGL2
830	2.90421160454761e-07	0.810765783080209	0.621	0.568	0.00687891560653147	mVC1	STX1B
831	1.44219798835104e-08	0.809746829889738	0.155	0.189	0.000341599015520827	mVC1	GORAB
832	4.44872619756445e-09	0.809262770407712	0.51	0.488	0.000105372528715512	mVC1	KANSL2
833	1.13791708426157e-11	0.808840235806839	0.426	0.356	2.69527040578195e-07	mVC1	CTIF
834	2.57673694727962e-54	0.808755910428907	0.974	0.98	6.10325913332651e-50	mVC1	PTMA
835	3.80462571093365e-18	0.807498645492104	0.567	0.538	9.01163645891744e-14	mVC1	PIGR
836	4.45722730582084e-08	0.807011999176384	0.367	0.309	0.00105573885965672	mVC1	NCAPG2
837	1.14703072438817e-47	0.805855598286384	0.928	0.911	2.71685697378582e-43	mVC1	SPDYE5
838	2.89436006396215e-07	0.805481719576264	0.948	0.952	0.00685558124750074	mVC1	TSIX
839	9.56886370938913e-08	0.805439525115984	0.424	0.398	0.00226648105820591	mVC1	MAST2
840	1.78282059768679e-11	0.805318773076598	0.291	0.254	4.22278886768094e-07	mVC1	APOC1P1
841	1.03122529032363e-12	0.805159710312813	0.392	0.383	2.44256022266055e-08	mVC1	RPA3
842	2.98314705413574e-11	0.805059504824574	0.194	0.221	7.06588211242592e-07	mVC1	CCZ1B
843	1.10929813032131e-09	0.804996081035282	0.29	0.289	2.62748355147905e-05	mVC1	ZNF789
844	1.57796882662707e-10	0.803926025394302	0.984	0.989	3.73757696274887e-06	mVC1	XPNPEP3
845	3.22979807410331e-12	0.803792715902219	0.376	0.339	7.6500997183211e-08	mVC1	ACOT7
846	1.84789892786431e-10	0.803722176235997	0.393	0.41	4.3769334005394e-06	mVC1	CDC14C
847	2.084168537165e-07	0.803167435974258	0.557	0.512	0.00493656159712901	mVC1	TMEM130
848	3.06352847901052e-12	0.802713913609759	0.28	0.258	7.25627355538431e-08	mVC1	RARRES2
849	3.74707709740115e-27	0.802626694876052	0.798	0.766	8.87532681290435e-23	mVC1	SLC5A5
850	1.46730496899831e-14	0.801856271499622	0.324	0.349	3.47545854956941e-10	mVC1	ZNF397
851	2.78820305443495e-15	0.801372106554363	0.906	0.899	6.60413775473462e-11	mVC1	SBNO1
852	6.12724977911727e-07	0.800914603268145	0.535	0.472	0.0145130038268172	mVC1	USP13
853	4.6190933339176e-07	0.800829355234221	0.369	0.346	0.0109407844707172	mVC1	BCL9L
854	2.57192091990093e-09	0.800647387293019	0.304	0.369	6.09185189087733e-05	mVC1	MSH5
855	5.69867147374301e-08	0.800491705792402	0.772	0.75	0.00134978732527077	mVC1	ADRBK2
856	6.18968975880782e-18	0.799960133736723	0.802	0.786	1.46608991627122e-13	mVC1	GTF2IP1
857	2.60394605246277e-11	0.799886988961918	0.859	0.842	6.16770661986332e-07	mVC1	SPATS2
858	2.18029895729061e-24	0.799558789003206	0.75	0.754	5.16425611023855e-20	mVC1	HNRNPAB
859	1.6742951639362e-07	0.798444362506387	0.431	0.382	0.00396573552529929	mVC1	SYT13
860	8.33712921086115e-11	0.79834981961413	0.424	0.377	1.97473242488457e-06	mVC1	LCORL
861	1.73286123161672e-10	0.798142997747855	0.322	0.242	4.10445511320736e-06	mVC1	PLK2
862	3.40976090196584e-08	0.797113178912586	0.529	0.501	0.000807635967239629	mVC1	PHTF2
863	1.37671501445489e-15	0.79703553360581	0.267	0.161	3.26088718323786e-11	mVC1	CHGB
864	2.25469204663087e-13	0.796804568542941	0.167	0.191	5.34046358164987e-09	mVC1	ABRACL
865	3.04486840464731e-07	0.796717169484562	0.13	0.077	0.00721207530324761	mVC1	NKAIN1
866	1.43095701391145e-08	0.796169032850575	0.686	0.629	0.000338936478315066	mVC1	INTS7
867	1.29212209765389e-07	0.796101224318573	0.224	0.172	0.00306052040050301	mVC1	GPR19
868	8.1922718264045e-13	0.79395477591506	0.725	0.662	1.94042150480217e-08	mVC1	WHSC1
869	4.24052608089187e-08	0.793728749314879	0.167	0.104	0.00100441100752005	mVC1	GPR153
870	3.53682462128955e-07	0.793283292814531	0.231	0.231	0.00837732279798642	mVC1	H1FX
871	3.77070383017791e-09	0.793259487412182	0.321	0.24	8.93128909215939e-05	mVC1	RPS6KL1
872	7.52245453397815e-08	0.792651301828211	0.307	0.24	0.00178176858091806	mVC1	MAD2L1
873	3.604052977937e-08	0.792023735316757	0.294	0.281	0.000853655988354158	mVC1	ISYNA1
874	6.03010079508715e-10	0.790960393792767	0.573	0.618	1.42828967432434e-05	mVC1	MKRN1
875	4.17490161341641e-07	0.790915598487097	0.546	0.509	0.00988867196153811	mVC1	RNF44
876	1.93403154220708e-09	0.790506296101509	0.457	0.429	4.5809471108717e-05	mVC1	AGAP3
877	5.76124842968333e-07	0.790485648234306	0.323	0.329	0.0136460930305479	mVC1	CEP250
878	4.19944972207455e-29	0.790372947860786	0.936	0.925	9.94681661170577e-25	mVC1	FGF5
879	3.15885439366237e-08	0.788254637522362	0.352	0.328	0.000748206251682869	mVC1	CDKN2AIP
880	1.03188089818461e-10	0.788084196956427	0.594	0.565	2.44411309544006e-06	mVC1	ARHGAP33
881	1.36037377279029e-08	0.787359105826228	0.261	0.28	0.000322218131823107	mVC1	EXOC6
882	9.1108499270099e-16	0.787253919068861	0.936	0.93	2.15799591371156e-11	mVC1	SRSF6
883	6.82072379098672e-13	0.786828853106776	0.433	0.424	1.61555663713311e-08	mVC1	LOC150776
884	1.37283650112156e-07	0.786296091899494	0.102	0.129	0.00325170053655653	mVC1	RTEL1-TNFRSF6B
885	2.10614595478855e-14	0.786062584192541	0.452	0.338	4.98861730851215e-10	mVC1	RNF122
886	6.605027138482e-07	0.785861360807155	0.195	0.231	0.0156446672802085	mVC1	NAF1
887	2.9903878465915e-07	0.783431229549924	0.29	0.337	0.00708303265343662	mVC1	SETD6
888	1.80352645477765e-17	0.782802437078417	0.355	0.229	4.27183276078634e-13	mVC1	KIF21B
889	2.01273946454767e-11	0.782517083839966	0.493	0.456	4.76737469572761e-07	mVC1	KAT6B
890	4.79451052053833e-11	0.781502009228491	0.376	0.376	1.13562776189471e-06	mVC1	HAUS1
891	5.05652900084173e-08	0.781484360950616	0.621	0.572	0.00119768945913937	mVC1	RASA4
892	1.20767946168587e-13	0.78141566378194	0.489	0.483	2.86050957294915e-09	mVC1	ELF2
893	1.59902181240533e-08	0.780953309811937	0.393	0.33	0.000378744306486327	mVC1	CKAP2
894	1.50089242869802e-07	0.780818559933322	0.601	0.588	0.00355501380661414	mVC1	ZNF195
895	4.46668515031781e-10	0.780645232163284	0.301	0.352	1.05797904470428e-05	mVC1	KLHL18
896	1.31726184054157e-21	0.780539561271214	0.821	0.797	3.12006639550677e-17	mVC1	LOC100507173
897	2.25304796296887e-13	0.780266069722819	0.631	0.601	5.33656940508807e-09	mVC1	TPGS2
898	8.0383371325435e-13	0.780200400190567	0.646	0.667	1.90396053321425e-08	mVC1	TSPYL4
899	1.03882847801462e-26	0.779715423318874	0.867	0.859	2.46056913302544e-22	mVC1	RC3H1
900	3.13728841690741e-07	0.778923840172812	0.363	0.348	0.0074309813442869	mVC1	KDM6B
901	6.64018604041583e-10	0.778858449664753	0.62	0.602	1.57279446553289e-05	mVC1	G3BP2
902	2.34011420840905e-08	0.778851984144702	0.595	0.619	0.000554279451403769	mVC1	LOC100216545
903	1.1297649385364e-09	0.778536651781313	0.577	0.575	2.67596123341732e-05	mVC1	PCDHB16
904	7.32589408438833e-14	0.775911673961874	0.529	0.497	1.73521127282822e-09	mVC1	CCT6P1
905	1.94022528524938e-09	0.775743541796646	0.905	0.89	4.59561761064168e-05	mVC1	PER2
906	6.248146345694e-31	0.77553581245345	0.866	0.896	1.47993594344108e-26	mVC1	YWHAG
907	4.14170500919044e-11	0.774474673936568	0.205	0.283	9.81004248476848e-07	mVC1	HSPB6
908	4.58562028108258e-07	0.773861239805429	0.393	0.403	0.0108615001977722	mVC1	RBM15
909	3.54088893547888e-37	0.773105437138653	0.998	0.998	8.38694953257528e-33	mVC1	LOC646214
910	1.53490695657083e-10	0.77299962978211	0.273	0.303	3.63558061733368e-06	mVC1	THOC6
911	9.70526417193164e-07	0.772157733534868	0.275	0.242	0.0229878887176373	mVC1	ZC3H12C
912	1.66101395427397e-07	0.771457638720055	0.402	0.363	0.00393427765209333	mVC1	CKS1B
913	5.12417780844997e-18	0.771268568385783	0.724	0.69	1.21371275570946e-13	mVC1	ZNF704
914	1.62544217179036e-09	0.769649389727577	0.455	0.384	3.85002232810265e-05	mVC1	ADD2
915	1.13487901271891e-07	0.769151695541608	0.309	0.281	0.002688074429526	mVC1	MNT
916	6.27901696674882e-22	0.768988791650762	0.976	0.971	1.48724795874412e-17	mVC1	ENAH
917	1.98011420273724e-09	0.768580145703752	0.542	0.535	4.69009850060343e-05	mVC1	CSTF3-AS1
918	3.72599892714473e-18	0.767937645383669	0.187	0.089	8.82540105883501e-14	mVC1	ZNF536
919	4.22791332569686e-07	0.767812021478283	0.238	0.209	0.0100142355032456	mVC1	LOC441242
920	1.35066764039622e-13	0.767764651460014	0.805	0.798	3.19919137304249e-09	mVC1	POLR2A
921	5.47034790386089e-15	0.767122167210871	0.678	0.579	1.29570660450849e-10	mVC1	C14orf132
922	7.44417524786769e-19	0.767041367618331	0.929	0.944	1.76322734920994e-14	mVC1	YWHAQ
923	2.31162026880701e-07	0.766544925269002	0.482	0.52	0.00547530376869629	mVC1	PDGFRA
924	5.75909249791107e-09	0.766470040725136	0.737	0.766	0.000136409864905522	mVC1	CDK6
925	6.26209306702577e-24	0.766118274183397	0.58	0.524	1.48323936385572e-19	mVC1	DDIT3
926	3.69391525452277e-07	0.764911156289531	0.232	0.253	0.00874940767186264	mVC1	TOX
927	4.71413767334555e-07	0.7619779266953	0.447	0.41	0.0111659064930863	mVC1	PCDHB11
928	1.53617687586253e-10	0.761425324661245	0.535	0.504	3.63858854816798e-06	mVC1	NIN
929	4.38402461415867e-07	0.76092415120137	0.045	0.079	0.0103840007010962	mVC1	MITF
930	2.82895334617506e-08	0.760149320701657	0.327	0.312	0.000670065889575025	mVC1	CACFD1
931	3.27192240926652e-07	0.759417475740802	0.583	0.596	0.00774987541858868	mVC1	CLEC2D
932	1.05414243044871e-21	0.758453831894856	0.621	0.585	2.49684176076081e-17	mVC1	LOC100130899
933	6.12239185723479e-32	0.75798136915745	0.544	0.353	1.45014973530463e-27	mVC1	ATP1A3
934	2.27998714786636e-08	0.757317066211102	0.111	0.169	0.000540037755843627	mVC1	THG1L
935	5.97190484235956e-07	0.755862386982136	0.328	0.368	0.0141450538096129	mVC1	ZNF121
936	3.05277689690623e-16	0.755170246210394	0.821	0.794	7.2308073580121e-12	mVC1	LRRC37A4P
937	4.78382180149235e-24	0.754853352742594	0.694	0.683	1.13309603190148e-19	mVC1	GGT6
938	3.07186898509738e-13	0.754093897897201	0.676	0.653	7.27602887810166e-09	mVC1	LOC100335030
939	1.92722449577201e-07	0.753851641652995	0.261	0.247	0.00456482394068558	mVC1	ZBED4
940	3.2861978121822e-13	0.753567723176377	0.691	0.68	7.78368813793476e-09	mVC1	RIF1
941	3.65598871258808e-25	0.752899882946132	0.897	0.9	8.65957486463612e-21	mVC1	LINC00670
942	2.42137737093624e-18	0.752354332006443	0.659	0.688	5.73527444079958e-14	mVC1	PSD3
943	3.44116152876338e-09	0.752099516554968	0.545	0.519	8.15073519702895e-05	mVC1	SOX5
944	5.91796774994826e-13	0.751754095725684	0.498	0.483	1.40172984125274e-08	mVC1	LOC400958
945	7.65069234332899e-07	0.75152673147989	0.315	0.305	0.018121429884409	mVC1	ITGB3BP
946	7.46028389601238e-11	0.751504358926667	0.315	0.262	1.76704284360949e-06	mVC1	C17orf77
947	1.26061864049769e-19	0.751229372930842	0.433	0.32	2.98590131188283e-15	mVC1	TYMS
948	1.05755452499219e-07	0.75080942533706	0.424	0.351	0.0025049236478965	mVC1	SKAP2
949	1.50833906287056e-07	0.75042062418048	0.065	0.098	0.0035726519043152	mVC1	LOC285878
950	1.3901232662158e-11	0.750066870184847	0.524	0.45	3.29264596835875e-07	mVC1	GNAO1
951	4.47876434001782e-36	0.748936373603779	0.847	0.807	1.06084012157662e-31	mVC1	LOC100506688
952	1.24609216342815e-25	0.748758637376106	0.95	0.947	2.95149389829592e-21	mVC1	ARRDC3-AS1
953	9.68605239687793e-14	0.74868224785011	0.285	0.312	2.29423837072451e-09	mVC1	ZIC1
954	2.21632830372313e-07	0.748273465587911	0.634	0.615	0.00524959522019859	mVC1	SLC16A7
955	6.17112811649557e-13	0.747983804783491	0.424	0.369	1.46169340567314e-08	mVC1	CEACAM5
956	1.92349517271766e-07	0.747886995894555	0.746	0.719	0.00455599066609905	mVC1	ZNF554
957	3.23445661973875e-07	0.746498212343161	0.42	0.399	0.0076611339495132	mVC1	CTPS1
958	3.77504890900949e-08	0.744905171363244	0.125	0.162	0.000894158084587988	mVC1	CCDC73
959	8.1809995030825e-08	0.744459495832756	0.269	0.273	0.00193775154230012	mVC1	C16orf87
960	1.0261699706608e-09	0.743181543984083	0.354	0.259	2.43058619250716e-05	mVC1	MARCH1
961	1.09670776147208e-32	0.742667273488163	0.947	0.972	2.59766200382277e-28	mVC1	TCF4
962	2.01115584045365e-14	0.741554331630613	0.588	0.651	4.76362372369851e-10	mVC1	BLCAP
963	5.67406834013313e-07	0.741458725056186	0.667	0.628	0.0134395982704393	mVC1	JOSD1
964	3.74751616603222e-08	0.739420239108892	0.518	0.5	0.000887636679086392	mVC1	C11orf30
965	3.82314281951648e-08	0.739311895109464	0.412	0.428	0.000905549608230674	mVC1	C2CD3
966	4.43680382148781e-07	0.738648304053575	0.111	0.152	0.010509013531576	mVC1	NIPA1
967	5.76378983159882e-07	0.738049829176632	0.488	0.484	0.013652112595125	mVC1	CCNT1
968	1.69884663338448e-06	0.737952706141177	0.712	0.653	0.0402388813583447	mVC1	ZAK
969	1.43493941523411e-07	0.736764162084114	0.462	0.426	0.00339879749892351	mVC1	MKRN3
970	1.56938138686034e-07	0.736753893509088	0.16	0.174	0.0037172367529174	mVC1	MND1
971	1.95719910239709e-07	0.736097357421702	0.484	0.473	0.00463582179393774	mVC1	AMOTL1
972	1.33041562516602e-24	0.735224527919758	0.817	0.789	3.15122244976824e-20	mVC1	RAB42
973	1.08245626382958e-10	0.734356764785524	0.578	0.599	2.56390590650675e-06	mVC1	FBXO11
974	5.9663167179051e-07	0.73347790053389	0.612	0.545	0.01413181777803	mVC1	MTMR12
975	9.3521368445803e-15	0.732655709736078	0.913	0.901	2.21514713300729e-10	mVC1	GJC1
976	3.24420051286846e-07	0.73257892717216	0.21	0.244	0.00768421333478024	mVC1	ISOC1
977	9.00908498257679e-17	0.732288541426001	0.498	0.518	2.13389186897314e-12	mVC1	POP7
978	1.43804373150227e-08	0.732235864079679	0.337	0.397	0.000340615038243629	mVC1	CCDC132
979	4.20691062782991e-10	0.732164164759181	0.899	0.945	9.96448851307792e-06	mVC1	MAGED1
980	1.65919976446372e-07	0.731191898588867	0.468	0.418	0.00392998056210876	mVC1	GABARAPL1
981	3.19624848150321e-13	0.730969343103967	0.438	0.487	7.57063415328851e-09	mVC1	CDK11B
982	2.4149479660894e-15	0.730700730815514	0.885	0.856	5.72004575247936e-11	mVC1	GPR82
983	4.98989566127881e-16	0.730499706613251	0.668	0.626	1.1819066863305e-11	mVC1	AP4B1-AS1
984	1.28876826461017e-16	0.729325766794569	0.963	0.972	3.05257651155564e-12	mVC1	TRAPPC2
985	9.96351133062295e-17	0.729072701182297	0.692	0.748	2.35995729377135e-12	mVC1	NDUFB11
986	6.18275087796391e-07	0.728748582806884	0.461	0.435	0.0146444637295453	mVC1	CNNM1
987	1.95275566880006e-09	0.728309516499709	0.535	0.549	4.62529707711981e-05	mVC1	BUB3
988	3.33101679075416e-14	0.728187900484457	0.813	0.8	7.8898463705803e-10	mVC1	DNAJA1
989	1.67472019221017e-09	0.72793836994925	0.157	0.221	3.966742247269e-05	mVC1	MFSD5
990	7.93804744869413e-11	0.727736932607817	0.72	0.724	1.88020591869769e-06	mVC1	CACYBP
991	8.59752000492083e-07	0.727553480413966	0.413	0.466	0.0203640858836555	mVC1	NOP2
992	4.32455682653099e-16	0.727487462838592	0.733	0.72	1.02431452993213e-11	mVC1	MLL
993	6.39465850960351e-10	0.727060143800411	0.498	0.533	1.51463881458469e-05	mVC1	NBPF3
994	2.87373152551673e-10	0.727027291250999	0.572	0.513	6.80672049133893e-06	mVC1	PDE4D
995	3.57395780469916e-08	0.726920508989786	0.563	0.508	0.000846527645621043	mVC1	MAP3K9
996	4.70302511794409e-16	0.726404251522425	0.584	0.545	1.11395852943624e-11	mVC1	LMX1B
997	1.32793683077362e-12	0.726386457057336	0.813	0.807	3.1453511773704e-08	mVC1	CLK1
998	2.97334981492045e-10	0.726209511792044	0.611	0.539	7.04267637162057e-06	mVC1	NPTXR
999	1.15159969581841e-14	0.725620636901242	0.972	0.99	2.72767903951548e-10	mVC1	HSP90AA1
1000	9.61303190483508e-08	0.725569664165097	0.4	0.372	0.00227694273697924	mVC1	KIF22
1001	1.02207636136425e-10	0.725555911521631	0.272	0.286	2.42089006952736e-06	mVC1	MED30
1002	2.4626662555142e-09	0.725204493779469	0.418	0.458	5.83307129281092e-05	mVC1	CCDC144C
1003	4.57956598879206e-20	0.72481092065433	0.816	0.833	1.08471600010529e-15	mVC1	ATF7IP
1004	8.28165400562414e-09	0.723758673952529	0.506	0.491	0.000196159256777213	mVC1	DUSP10
1005	1.18629591473845e-06	0.723626026338726	0.26	0.26	0.0280986050364949	mVC1	KIAA1009
1006	6.00132675740025e-08	0.723545391764929	0.12	0.159	0.00142147425575782	mVC1	FBXO46
1007	2.00810737981637e-06	0.723347368421619	0.411	0.356	0.0475640313983305	mVC1	ABCA5
1008	1.25568759771396e-16	0.72309004001735	0.511	0.442	2.97422164394529e-12	mVC1	KLHL6
1009	6.81776805657539e-11	0.723046298754297	0.465	0.443	1.61485654188045e-06	mVC1	PTCH1
1010	1.57241500217423e-26	0.722271845006638	0.778	0.748	3.72442217414988e-22	mVC1	FCAR
1011	1.44258793325009e-12	0.722079600607975	0.544	0.572	3.41691377869617e-08	mVC1	INO80D
1012	5.70442042441146e-07	0.722076115964587	0.308	0.291	0.013511490217261	mVC1	GSPT2
1013	1.6899798812793e-07	0.721482776561028	0.458	0.477	0.00400288634679815	mVC1	LHFPL5
1014	3.56612844586381e-11	0.720502645378072	0.826	0.785	8.44673183687301e-07	mVC1	DGKB
1015	3.60093875808655e-13	0.720017695058945	0.571	0.552	8.52918354240381e-09	mVC1	FAM221A
1016	1.24573351150101e-08	0.719994422256677	0.904	0.88	0.000295064439534129	mVC1	SPATA5
1017	1.21502494479575e-09	0.71943527421123	0.245	0.286	2.8779080842432e-05	mVC1	SOCS5
1018	8.84083293669683e-09	0.71817190937276	0.255	0.269	0.000209403968938601	mVC1	C2orf80
1019	2.95853856269673e-07	0.718165566153066	0.258	0.274	0.00700759443960349	mVC1	SPSB2
1020	4.96685316989347e-09	0.718029730143473	0.777	0.735	0.000117644884182097	mVC1	PTPRG-AS1
1021	6.16239989468688e-07	0.718019554787211	0.362	0.383	0.0145962603905553	mVC1	PFN1P2
1022	1.68884861713917e-17	0.717984483847781	0.546	0.514	4.00020683455584e-13	mVC1	TOR4A
1023	7.37976236860027e-07	0.717656627284383	0.541	0.495	0.0174797051462666	mVC1	TNFSF15
1024	5.93478369877765e-10	0.717225341482202	0.39	0.328	1.40571286689248e-05	mVC1	ASB16
1025	3.31340470137557e-14	0.717063558546756	0.946	0.937	7.84813037567817e-10	mVC1	ZNF738
1026	1.38851587695413e-08	0.71698730354957	0.372	0.356	0.000328883870615355	mVC1	LUZP1
1027	6.35489846252164e-14	0.716123169542162	0.646	0.652	1.50522124983288e-09	mVC1	RPRD2
1028	1.14833137633217e-15	0.716078332750484	0.821	0.786	2.71993769798038e-11	mVC1	SLC38A2
1029	1.34440625948399e-09	0.715594225929332	0.393	0.33	3.18436066621378e-05	mVC1	DLL1
1030	3.27961679734364e-18	0.714991303113291	0.837	0.853	7.76810034618814e-14	mVC1	EPPIN
1031	2.47695808290923e-08	0.714812616462529	0.613	0.575	0.00058669229151788	mVC1	RHD
1032	6.56138703677834e-10	0.714758719243299	0.464	0.448	1.55413013353132e-05	mVC1	GPR1
1033	2.55366092172071e-34	0.71359265436889	0.911	0.916	6.04860125918767e-30	mVC1	RAMP2-AS1
1034	3.32807360007701e-09	0.713333542390017	0.841	0.836	7.8828751291424e-05	mVC1	EXPH5
1035	1.27899449556051e-08	0.713184904342119	0.045	0.076	0.000302942636218462	mVC1	LINC00240
1036	1.27631683617218e-12	0.713179612315904	0.546	0.561	3.02308405815742e-08	mVC1	PDS5B
1037	1.96185577434184e-09	0.712679318966325	0.211	0.224	4.64685158710609e-05	mVC1	MARS2
1038	7.16252981970137e-15	0.712620456838008	0.789	0.783	1.69651681309447e-10	mVC1	FAM115A
1039	1.0421325485715e-19	0.711782134354057	0.799	0.8	2.46839515454646e-15	mVC1	ZNF292
1040	9.44738169562279e-07	0.711466404280162	0.172	0.232	0.0223770682842521	mVC1	FAHD2CP
1041	2.67934424365368e-14	0.711245783764246	0.586	0.539	6.3462947755181e-10	mVC1	B3GNT6
1042	8.47797003982076e-34	0.710429179563562	0.958	0.957	2.00809198363194e-29	mVC1	NEK5
1043	5.16601073159161e-14	0.709196644391855	0.701	0.674	1.22362130188479e-09	mVC1	C4orf26
1044	8.27397087401945e-15	0.708764371512382	0.542	0.507	1.95977274122025e-10	mVC1	LOC100996291
1045	4.85263809414677e-09	0.708619509184537	0.16	0.219	0.00011493958589796	mVC1	NOS1AP
1046	2.20306703732518e-22	0.708390092861572	0.711	0.646	5.21818458460842e-18	mVC1	LOC100128338
1047	2.96987107003789e-20	0.70809524304697	0.575	0.536	7.03443661649174e-16	mVC1	TMEM105
1048	1.37793914500861e-11	0.707694633123967	0.38	0.332	3.26378665886738e-07	mVC1	FLJ43879
1049	3.55536854356321e-08	0.707439812761786	0.607	0.599	0.000842124593228381	mVC1	ANP32E
1050	5.01655558297878e-10	0.707276157041892	0.833	0.842	1.18822135538435e-05	mVC1	H2AFV
1051	1.09406514772876e-09	0.706580716945604	0.578	0.56	2.59140270891034e-05	mVC1	LOC100506834
1052	5.11037942004833e-17	0.706088565009476	0.863	0.843	1.21044446943265e-12	mVC1	RTN4
1053	1.41408414127957e-22	0.70547032309948	0.803	0.769	3.3493996970348e-18	mVC1	IER2
1054	3.14305437686146e-12	0.704752209413523	0.296	0.194	7.44463859703406e-08	mVC1	NUSAP1
1055	1.54647972498638e-08	0.704577990947523	0.498	0.522	0.000366299187660273	mVC1	FOXN2
1056	9.94207367638083e-07	0.704518905449746	0.53	0.495	0.0235487957098756	mVC1	LOC100132077
1057	1.85318214443924e-11	0.704403718498621	0.68	0.729	4.38944722731879e-07	mVC1	XPO1
1058	1.11557551285342e-10	0.704243257861286	0.297	0.314	2.6423521597446e-06	mVC1	RASA2
1059	1.74031977112762e-09	0.704151058411177	0.947	0.936	4.12212140989288e-05	mVC1	SENP5
1060	3.52314825303369e-10	0.704031552496545	0.382	0.438	8.34492895213561e-06	mVC1	SP1
1061	3.62253134981108e-10	0.703869593869478	0.622	0.632	8.58032775516252e-06	mVC1	TRIM24
1062	3.38242479921428e-08	0.703650411516195	0.602	0.612	0.000801161137941894	mVC1	LOC646762
1063	1.00305694531375e-09	0.70331679393122	0.418	0.416	2.37584068067016e-05	mVC1	ASIC4
1064	9.45612438494346e-07	0.702829048917193	0.381	0.332	0.0223977762181771	mVC1	RAI1
1065	1.77191990775394e-07	0.702662151889537	0.287	0.322	0.00419696949350599	mVC1	ANKRD39
1066	2.4575112476819e-09	0.702610678394829	0.42	0.456	5.82086114125935e-05	mVC1	CSNK1G3
1067	2.02142392978206e-12	0.701996108042059	0.41	0.421	4.78794472008178e-08	mVC1	TCEAL7
1068	5.83758306300451e-44	0.700859642023392	0.948	0.954	1.38268992430325e-39	mVC1	PDE4C
1069	4.04103116764259e-08	0.700714695817817	0.246	0.286	0.000957158642367823	mVC1	EFCAB7
1070	1.16669569923392e-07	0.700667396453467	0.471	0.483	0.00276343543320547	mVC1	RNF138
1071	2.80173141199998e-26	0.70053597602879	0.67	0.613	6.63618102246316e-22	mVC1	TLR10
1072	5.34432083774427e-07	0.700281356041908	0.455	0.431	0.0126585583362811	mVC1	SALL3
1073	2.75227222090619e-08	0.700221220277113	0.689	0.649	0.000651903198243841	mVC1	GUSBP3
1074	3.43629656832387e-43	0.699991103933147	0.85	0.831	8.13921205173191e-39	mVC1	INMT
1075	1.12392873753025e-21	0.698767809362556	0.709	0.672	2.66213760771415e-17	mVC1	DMC1
1076	9.46011924561829e-12	0.698735385712459	0.715	0.719	2.24072384451715e-07	mVC1	LOC729603
1077	6.25090544501296e-13	0.697986328400567	0.557	0.523	1.48058946370577e-08	mVC1	CCT6P3
1078	8.08391185000973e-24	0.69795866054158	0.75	0.842	1.91475536079331e-19	mVC1	ETV1
1079	3.01086057375828e-14	0.697643294140664	0.439	0.38	7.13152435500386e-10	mVC1	LOC283731
1080	4.24743774306526e-14	0.697574292872413	0.707	0.666	1.00604810382244e-09	mVC1	SYNE2
1081	1.01349474248252e-23	0.697524035280792	0.91	0.908	2.4005636470441e-19	mVC1	ACBD7
1082	1.55701997028187e-07	0.695665737078995	0.414	0.438	0.00368795750160964	mVC1	PHF6
1083	4.76673807995906e-08	0.695543385846638	0.518	0.488	0.0011290495816191	mVC1	IGF1R
1084	2.42681839042539e-15	0.695141297230903	0.661	0.654	5.74816203956158e-11	mVC1	ATAT1
1085	4.61641132795181e-27	0.694780263255793	0.893	0.899	1.09344318713867e-22	mVC1	CABP4
1086	5.69631772381684e-64	0.694502607616867	0.963	0.955	1.34922981606326e-59	mVC1	CCL5
1087	1.31530754318408e-07	0.69446952291073	0.21	0.147	0.00311543744678581	mVC1	EYA1
1088	2.97093255681912e-07	0.694175646018981	0.706	0.675	0.00703695085408178	mVC1	APAF1
1089	6.01569709447782e-12	0.694119213213916	0.863	0.884	1.42487801379802e-07	mVC1	USP11
1090	1.67454481504082e-33	0.693912329647573	0.894	0.877	3.96632684890569e-29	mVC1	IFNLR1
1091	6.93615495781782e-20	0.693832883210877	0.592	0.525	1.64289766330873e-15	mVC1	APOBEC3A
1092	7.4945893659988e-11	0.693760636122521	0.75	0.755	1.77516843723047e-06	mVC1	RASAL2-AS1
1093	1.7381679532684e-16	0.693630379603303	0.608	0.571	4.11702461411153e-12	mVC1	LOC440970
1094	8.45232711750496e-10	0.692330447243313	0.394	0.407	2.00201820105222e-05	mVC1	RAD51C
1095	6.0940680824117e-08	0.691579762451715	0.141	0.175	0.00144344096600003	mVC1	ZNF319
1096	1.34289965379606e-12	0.690882258150907	0.205	0.246	3.18079211998134e-08	mVC1	LOC100131234
1097	3.50429550435391e-07	0.689712692584324	0.671	0.66	0.00830027433161268	mVC1	ZNF84
1098	3.63167088110693e-07	0.689127711893335	0.197	0.261	0.00860197564898986	mVC1	MEX3C
1099	1.52016931073985e-11	0.688602937185835	0.438	0.487	3.60067302941842e-07	mVC1	UFD1L
1100	4.37025280741294e-14	0.688428649077356	0.815	0.853	1.03513807996383e-09	mVC1	TAF7
1101	7.02887379074347e-07	0.688028854262055	0.318	0.337	0.016648590460755	mVC1	RAD18
1102	3.274619411815e-35	0.687944547846538	0.966	0.973	7.756263538825e-31	mVC1	PTPRS
1103	2.63400499895622e-09	0.686747081250628	0.537	0.545	6.2389042405277e-05	mVC1	KLF7
1104	9.91166132670758e-12	0.686471163943284	0.55	0.563	2.34767610184396e-07	mVC1	DDAH2
1105	3.77420115702041e-07	0.686289741609598	0.3	0.271	0.00893957286051855	mVC1	LOC100190940
1106	1.4242004922192e-13	0.68625727248487	0.789	0.761	3.3733612858704e-09	mVC1	SGSM1
1107	5.23966004281719e-20	0.685928307899328	0.921	0.942	1.24106587774168e-15	mVC1	CCT6A
1108	3.39899666783033e-10	0.684424801468199	0.435	0.497	8.05086350742291e-06	mVC1	C18orf25
1109	8.29439911189972e-10	0.684074422184533	0.442	0.398	1.96461137364457e-05	mVC1	CRYM-AS1
1110	1.68296062255131e-07	0.683959069260526	0.26	0.242	0.00398626053057502	mVC1	GFRAL
1111	1.01622667049607e-11	0.683658953642128	0.45	0.484	2.40703449173699e-07	mVC1	TRIM33
1112	5.33413770519454e-07	0.683457566931408	0.347	0.346	0.0126344385685238	mVC1	POMZP3
1113	1.33188754039635e-06	0.682795996469173	0.363	0.335	0.0315470882818279	mVC1	USP31
1114	3.36076672275332e-08	0.682546896642187	0.534	0.456	0.000796031205951352	mVC1	SBSPON
1115	1.99657473906084e-11	0.682369019667612	0.239	0.33	4.7290869269395e-07	mVC1	DENND1A
1116	7.63150885691522e-24	0.682047188486584	0.255	0.381	1.80759918784894e-19	mVC1	POLG2
1117	1.25069427622184e-11	0.681918451605903	0.8	0.836	2.96239446265905e-07	mVC1	TCP1
1118	1.2077657140851e-06	0.680975952951485	0.095	0.139	0.0286071387038197	mVC1	IGFLR1
1119	2.34419906441267e-13	0.680781048418666	0.599	0.554	5.55246990396784e-09	mVC1	ABCB5
1120	9.79128385097665e-07	0.680617963841596	0.047	0.061	0.0231916349294233	mVC1	HIST1H2BN
1121	4.7465456389724e-08	0.680430263801047	0.846	0.844	0.001124266800047	mVC1	MIRLET7BHG
1122	2.75143586162271e-10	0.678974889403856	0.289	0.204	6.51705098183954e-06	mVC1	STXBP5L
1123	5.4618382206603e-14	0.678738430120917	0.922	0.939	1.2936910009456e-09	mVC1	NFIA
1124	2.47733902987548e-31	0.678602631444863	0.807	0.776	5.86782522616306e-27	mVC1	PTAFR
1125	2.73129231632784e-08	0.67820115817518	0.655	0.636	0.000646933898045413	mVC1	FAM133DP
1126	1.4981235358678e-09	0.677739514149455	0.524	0.552	3.54845540705647e-05	mVC1	UCHL5
1127	1.13722034117385e-44	0.677531022993727	0.902	0.89	2.69362010010438e-40	mVC1	LYZ
1128	6.83805060456289e-11	0.677528194410448	0.341	0.34	1.61966066619677e-06	mVC1	ZNF516
1129	1.18090961133132e-13	0.677427832903277	0.546	0.618	2.79710250539936e-09	mVC1	DOT1L
1130	2.86456178254282e-13	0.677381722399074	0.745	0.772	6.78500103813092e-09	mVC1	SPEN
1131	4.77555776333507e-08	0.677325912526069	0.404	0.446	0.00113113861182355	mVC1	TTI1
1132	8.49879820215424e-08	0.675843440380098	0.157	0.188	0.00201302534216225	mVC1	ZBTB9
1133	2.04002866706921e-09	0.675132412632305	0.125	0.182	4.83201190082014e-05	mVC1	LINC00115
1134	9.28397291851379e-08	0.674843785306056	0.32	0.287	0.00219900182547918	mVC1	TNS4
1135	2.85995861858059e-12	0.674733512578237	0.524	0.437	6.77409798396999e-08	mVC1	PPP1R9A
1136	3.35260248679089e-09	0.674554557810759	0.12	0.163	7.94097425021291e-05	mVC1	ZNF720
1137	3.30411023799224e-11	0.67438452326622	0.938	0.943	7.82611550970842e-07	mVC1	RUNDC1
1138	3.65418944390395e-34	0.673770212107899	0.968	0.969	8.65531311683089e-30	mVC1	MBOAT1
1139	3.48125162423275e-10	0.673704353303343	0.892	0.937	8.24569259715769e-06	mVC1	ARL6IP1
1140	1.94494295267197e-07	0.673178631864079	0.282	0.304	0.00460679187769883	mVC1	CHAMP1
1141	5.23673311137141e-12	0.67313957555818	0.501	0.609	1.24037260475943e-07	mVC1	SAT1
1142	1.86005012930117e-24	0.67299451556657	0.863	0.849	4.40571473626275e-20	mVC1	SPDYE2
1143	1.86005012930117e-24	0.67299451556657	0.863	0.849	4.40571473626275e-20	mVC1	SPDYE2L
1144	3.08141217138866e-07	0.672992743772141	0.257	0.21	0.00729863286915118	mVC1	DGKI
1145	1.30998685813254e-07	0.672588003431396	0.568	0.566	0.00310283487217274	mVC1	NDRG4
1146	6.31819747029137e-10	0.672112242339843	0.46	0.467	1.49652825281321e-05	mVC1	USF1
1147	3.62580383635778e-07	0.671997725702843	0.486	0.524	0.00858807896679704	mVC1	SMG7
1148	2.2320980717943e-18	0.671327610371997	0.967	0.966	5.28694749285199e-14	mVC1	CCDC142
1149	6.71001619590151e-11	0.671216120757778	0.572	0.526	1.58933443616123e-06	mVC1	KIAA1549
1150	1.33395989282648e-08	0.671047283499801	0.176	0.119	0.000315961740214881	mVC1	ARHGEF25
1151	2.95741627249865e-08	0.670861266780165	0.533	0.605	0.000700493618304031	mVC1	PPP1R15A
1152	6.12466806099988e-34	0.670214014360959	0.978	0.98	1.45068887692843e-29	mVC1	SPDYE7P
1153	1.93646003765824e-08	0.669727827919712	0.487	0.437	0.000458669924519731	mVC1	STXBP1
1154	1.83379173695568e-11	0.669607433165116	0.07	0.134	4.34351910815323e-07	mVC1	ZNF385D
1155	7.68680348464257e-07	0.669492182409366	0.437	0.407	0.0182069627337244	mVC1	RUSC2
1156	6.23201629112548e-12	0.669224829689889	0.65	0.685	1.47611537871598e-07	mVC1	RGPD5
1157	4.20578908310558e-07	0.669043311517582	0.273	0.252	0.00996183202224387	mVC1	NCS1
1158	1.13705015624876e-11	0.667217848120275	0.537	0.551	2.69321700009082e-07	mVC1	PRDM2
1159	1.89436098392986e-07	0.667159195370444	0.422	0.47	0.00448698342653627	mVC1	AHCTF1
1160	6.71364099054888e-10	0.666972968248336	0.895	0.881	1.59019300502141e-05	mVC1	SPAST
1161	5.14317772061815e-07	0.666898076633928	0.368	0.337	0.0121821307490562	mVC1	DPYSL4
1162	2.29397726944229e-11	0.666742676372147	0.44	0.38	5.43351456040101e-07	mVC1	CD3G
1163	6.26725792507278e-13	0.665846539035788	0.715	0.626	1.48446271213274e-08	mVC1	MTAP
1164	5.06963575463788e-09	0.665546923438878	0.479	0.513	0.000120079392484353	mVC1	RRN3
1165	3.80006693668596e-07	0.665184487473227	0.369	0.426	0.00900083854623435	mVC1	CCZ1
1166	2.43498505025586e-08	0.664810748303242	0.474	0.494	0.000576750559003603	mVC1	ALMS1
1167	1.84766545793664e-06	0.664406203191135	0.497	0.447	0.0437638040366872	mVC1	USP49
1168	1.58239763589925e-09	0.664374318057087	0.211	0.238	3.74806704039096e-05	mVC1	NRM
1169	4.31633810611487e-12	0.663277553641554	0.355	0.451	1.02236784381437e-07	mVC1	POU3F2
1170	6.26153125246582e-10	0.66269037719804	0.733	0.698	1.48310629245905e-05	mVC1	ANP32A-IT1
1171	3.1233331006988e-07	0.662314539662593	0.508	0.519	0.00739792678231518	mVC1	STAG3L4
1172	8.81124652288569e-20	0.66220003258541	0.603	0.632	2.08703185141071e-15	mVC1	PTCSC3
1173	4.60855159507863e-10	0.662092067559608	0.373	0.401	1.09158153081032e-05	mVC1	TMEM70
1174	8.79520909662627e-11	0.661861242040549	0.87	0.833	2.0832332266269e-06	mVC1	ZNF286A
1175	1.5214836376057e-09	0.6618354108464	0.433	0.486	3.60378614403287e-05	mVC1	TIMM17B
1176	7.73336661612303e-11	0.661826640617087	0.874	0.879	1.8317252166949e-06	mVC1	IFRD1
1177	6.94123112045061e-10	0.661759900931287	0.676	0.646	1.64410000318993e-05	mVC1	PTBP2
1178	8.67425577579649e-08	0.661341373868348	0.474	0.508	0.00205458422305516	mVC1	LOC440288
1179	7.476442663131e-09	0.661272192634354	0.46	0.418	0.000177087020918921	mVC1	WDR47
1180	5.43821931655871e-07	0.661059755454602	0.389	0.358	0.012880966273201	mVC1	LOC440297
1181	5.95537200234769e-27	0.661040281368308	0.763	0.731	1.41058941247607e-22	mVC1	PRRG4
1182	6.39845253222569e-09	0.660707413780408	0.463	0.496	0.000151553746678298	mVC1	ZNF326
1183	3.16729817228409e-07	0.660599697633374	0.774	0.752	0.00750206245087209	mVC1	ZNF681
1184	5.54265501353433e-08	0.660421931806377	0.868	0.87	0.00131283326650574	mVC1	ZFAND5
1185	1.33876885474282e-09	0.660330370734928	0.75	0.746	3.17100790934385e-05	mVC1	ZNF286B
1186	6.56464132852025e-15	0.660320605899011	0.746	0.792	1.55490094507331e-10	mVC1	HERC2P9
1187	3.24813234561407e-12	0.660108646079919	0.418	0.372	7.69352627382148e-08	mVC1	LOC100288748
1188	1.59084918754038e-08	0.659898866398959	0.131	0.176	0.000376808538560814	mVC1	RAB40C
1189	8.27280976880023e-08	0.659388903980139	0.215	0.261	0.00195949772183802	mVC1	SLC39A7
1190	2.67432313087173e-18	0.659225119742796	0.798	0.784	6.33440176778277e-14	mVC1	TMEM213
1191	7.82749998585381e-11	0.658952780460317	0.791	0.773	1.85402164664933e-06	mVC1	NRIP3
1192	1.92261337885232e-07	0.658853094044956	0.471	0.52	0.00455390204914961	mVC1	HERPUD1
1193	1.85745213222374e-10	0.658848093117399	0.347	0.326	4.39956112038514e-06	mVC1	ADIPOQ
1194	4.19951100928909e-12	0.658713040825762	0.559	0.614	9.94696177660215e-08	mVC1	RCOR3
1195	1.2664566638946e-06	0.658598553219059	0.505	0.538	0.0299972925410076	mVC1	CLEC16A
1196	1.41248409594728e-16	0.658362749213565	0.974	0.967	3.34560982966072e-12	mVC1	GLIPR1L2
1197	1.53504003957241e-08	0.658361409660216	0.527	0.507	0.000363589583773122	mVC1	C1orf229
1198	1.36770941908995e-13	0.658047477495471	0.694	0.634	3.23955653005646e-09	mVC1	CRMP1
1199	2.3601572042285e-14	0.65778903475138	0.532	0.63	5.59026835393563e-10	mVC1	DANCR
1200	1.34464729524634e-06	0.657390723209154	0.319	0.315	0.0318493158352048	mVC1	MCMBP
1201	1.53726390643372e-07	0.656345658732563	0.323	0.354	0.0036411632887789	mVC1	ELN
1202	6.4195520100358e-22	0.65597791498609	0.849	0.892	1.52053508909708e-17	mVC1	XRCC5
1203	7.26809622620785e-12	0.655670575287108	0.739	0.714	1.72152127213959e-07	mVC1	DNASE1
1204	9.79489104098339e-14	0.654605990915777	0.576	0.637	2.32001789196733e-09	mVC1	PPHLN1
1205	7.53149688360908e-08	0.654425379853542	0.33	0.258	0.00178391035185165	mVC1	ZDHHC11
1206	1.86562155582324e-09	0.654073934150394	0.591	0.537	4.41891121712293e-05	mVC1	KIF5C
1207	1.4754815684865e-11	0.65379213458215	0.476	0.522	3.49482564311713e-07	mVC1	FRG1
1208	6.90672307040801e-07	0.653362750482058	0.284	0.21	0.0163592642645684	mVC1	ST6GAL1
1209	3.18382615459737e-17	0.653354267493556	0.718	0.754	7.54121062977932e-13	mVC1	PPIG
1210	4.27731528368934e-12	0.653328548558628	0.71	0.738	1.01312489809466e-07	mVC1	PHF14
1211	6.97707939979722e-08	0.653138090936821	0.394	0.45	0.00165259102663597	mVC1	TWISTNB
1212	2.54433075193002e-07	0.653018888020586	0.663	0.639	0.00602650181902145	mVC1	RFPL1-AS1
1213	1.81569029415543e-14	0.652484021878116	0.709	0.71	4.30064403073655e-10	mVC1	CSNK1E
1214	1.21657671706786e-07	0.652463119682933	0.478	0.507	0.00288158361204694	mVC1	ARID4A
1215	1.73706575939993e-33	0.652288530282288	0.993	0.995	4.11441395771467e-29	mVC1	OPHN1
1216	2.89478730442586e-08	0.651767217738484	0.294	0.343	0.000685659320926308	mVC1	TTC28-AS1
1217	8.30980968459952e-19	0.651459679742502	0.666	0.649	1.96826152189424e-14	mVC1	FAM74A1
1218	2.49086666679797e-11	0.651182595035205	0.664	0.634	5.89986678697767e-07	mVC1	LRP6
1219	9.4705354360454e-15	0.650720359429255	0.911	0.884	2.24319102338171e-10	mVC1	LOC440300
1220	9.35579358268786e-11	0.650670436192518	0.341	0.384	2.21601326799545e-06	mVC1	MIER3
1221	2.03675125701028e-09	0.650425866096374	0.65	0.637	4.82424902735456e-05	mVC1	MYH10
1222	4.05491004219452e-17	0.649865451736366	0.54	0.561	9.60445992594195e-13	mVC1	CDKN1B
1223	8.32042333494349e-14	0.649797947641835	0.503	0.443	1.97077547111471e-09	mVC1	IL11
1224	2.98936441606658e-08	0.649786685702868	0.511	0.547	0.000708060855589529	mVC1	PHC1
1225	5.10270697498903e-11	0.649650270507433	0.222	0.302	1.2086271740959e-06	mVC1	MBD2
1226	9.63273865438815e-12	0.649622050243295	0.592	0.65	2.28161047767838e-07	mVC1	PLXNB2
1227	3.65108802733894e-19	0.649510280148142	0.63	0.606	8.647967101555e-15	mVC1	GBP6
1228	9.83857788086196e-12	0.649493308842334	0.775	0.801	2.33036555686096e-07	mVC1	CORO1C
1229	6.76144407104219e-07	0.649189336702197	0.269	0.223	0.0160151564266705	mVC1	FGB
1230	7.66372904043641e-08	0.649154163338077	0.33	0.298	0.00181523086051777	mVC1	DYDC1
1231	1.14433349706743e-06	0.648967385506183	0.502	0.474	0.0271046832115392	mVC1	SRGAP3
1232	3.40063945241504e-08	0.648751474637826	0.379	0.466	0.000805475460699027	mVC1	FKBP1AP1
1233	1.93435091624014e-08	0.648699150398782	0.489	0.518	0.00045817035802064	mVC1	LOC100272216
1234	1.32335492704653e-18	0.648637772721541	0.45	0.508	3.1344984802024e-14	mVC1	PQBP1
1235	1.01819684802449e-10	0.648094953083615	0.551	0.579	2.41170105423081e-06	mVC1	COPS3
1236	4.23406528725512e-08	0.647623912221372	0.777	0.811	0.00100288070393925	mVC1	TIA1
1237	3.89829777825323e-08	0.647483760270865	0.644	0.645	0.000923350811757061	mVC1	KLHL7
1238	1.14524595873578e-14	0.647320743327635	0.988	0.992	2.71262957786156e-10	mVC1	CBX5
1239	4.24856828176138e-12	0.647157792251266	0.455	0.452	1.006315883218e-07	mVC1	UGT2B15
1240	2.33173371716416e-14	0.646734010708893	0.629	0.68	5.52294448247502e-10	mVC1	NUP98
1241	4.84540601551347e-12	0.646398300960852	0.627	0.64	1.14768286883452e-07	mVC1	BTG3
1242	5.49433830035059e-25	0.646297175069187	0.812	0.78	1.30138896982104e-20	mVC1	PARD6G
1243	1.38290343332692e-14	0.646187627282568	0.746	0.762	3.27554507217813e-10	mVC1	DNMT1
1244	1.30490426476506e-06	0.645660494748229	0.485	0.513	0.0309079624152253	mVC1	ARMC1
1245	9.51160137656859e-16	0.644932006207057	0.575	0.506	2.25291790205404e-11	mVC1	BTG1
1246	3.03316261421994e-09	0.644786154586104	0.512	0.475	7.18434896804134e-05	mVC1	TMC5
1247	4.96290944734317e-27	0.643951654055886	0.68	0.645	1.1755147316977e-22	mVC1	LOC100128682
1248	6.25760592480043e-08	0.643780353290906	0.233	0.276	0.00148217653934823	mVC1	MIS18A
1249	5.49811161951477e-25	0.6436547707399	0.924	0.912	1.30228271819827e-20	mVC1	SLFNL1-AS1
1250	9.48896703388718e-09	0.643581964194243	0.572	0.566	0.000224755673164652	mVC1	HSPH1
1251	1.92467094648056e-09	0.64350191020928	0.321	0.366	4.55877560383386e-05	mVC1	PMS2P3
1252	4.09875774548171e-14	0.643493362195406	0.967	0.953	9.70831759594799e-10	mVC1	TFDP2
1253	1.1411240732189e-06	0.643243792989178	0.471	0.505	0.0270286647982629	mVC1	ILKAP
1254	3.89406536993197e-07	0.643231744071042	0.385	0.427	0.00922348323522086	mVC1	GIT1
1255	2.53209305359499e-08	0.643080259465036	0.353	0.378	0.00059975156067451	mVC1	PCDHB8
1256	4.03071191285388e-09	0.643048034195215	0.874	0.85	9.5471442367857e-05	mVC1	DCUN1D2
1257	1.05305240390257e-06	0.641860759466617	0.185	0.223	0.0249425992388364	mVC1	PNP
1258	1.61193037662178e-08	0.641856159542106	0.907	0.889	0.000381801829006635	mVC1	FLVCR1
1259	6.06179070049924e-20	0.641628478067882	0.728	0.741	1.43579574532025e-15	mVC1	LINC00547
1260	2.17414736670177e-11	0.641584039027872	0.119	0.169	5.14968545276981e-07	mVC1	CAMKMT
1261	1.71519219340227e-13	0.641403268281741	0.641	0.668	4.06260422929263e-09	mVC1	TERF2IP
1262	2.60959891320531e-07	0.640534946350979	0.477	0.456	0.0061810959858181	mVC1	DUSP16
1263	4.91246959075739e-11	0.640381336134267	0.467	0.469	1.1635675472668e-06	mVC1	UPF3B
1264	5.18285869687309e-09	0.64015197015148	0.507	0.589	0.000122761191094136	mVC1	PSMG3
1265	2.63302736613269e-12	0.639579516899295	0.634	0.603	6.23658861942188e-08	mVC1	LOC400891
1266	1.23321292683202e-08	0.63912408392087	0.343	0.417	0.000292098813849433	mVC1	DDX42
1267	1.66421488974439e-08	0.638291735613529	0.679	0.726	0.000394185938784857	mVC1	YTHDC1
1268	2.82482080395302e-08	0.637827432169095	0.621	0.577	0.000669087055624313	mVC1	HSP90AB4P
1269	1.96352133274049e-07	0.637384978939071	0.418	0.366	0.00465079662872912	mVC1	LOC282997
1270	7.19850222460919e-40	0.636295504324437	0.924	0.914	1.70503723692093e-35	mVC1	PDE6A
1271	4.30673413316644e-07	0.636130020538987	0.42	0.401	0.010200930467818	mVC1	KIAA0895L
1272	4.72746101219534e-16	0.636094513007091	0.702	0.76	1.11974641534859e-11	mVC1	DPYSL3
1273	9.83356712749025e-14	0.636025199893925	0.689	0.682	2.32917870981734e-09	mVC1	WHSC1L1
1274	2.90070990015254e-08	0.636020099088964	0.654	0.656	0.000687062146950131	mVC1	FLJ43681
1275	2.81329929442987e-12	0.635947872362859	0.833	0.848	6.66358070878659e-08	mVC1	ETNK1
1276	1.18693293083762e-07	0.635747287102058	0.133	0.191	0.00281136933998199	mVC1	CCDC146
1277	3.75004558764487e-22	0.635566299189731	0.692	0.667	8.88235797889565e-18	mVC1	INGX
1278	3.71843364538293e-23	0.635344424316416	0.982	0.979	8.80748193245402e-19	mVC1	ZBTB8A
1279	4.63641293834141e-09	0.635066739320242	0.677	0.705	0.000109818076857555	mVC1	ATP1B3
1280	6.37399082979444e-08	0.634951811193713	0.625	0.635	0.00150974346794511	mVC1	LRRTM2
1281	2.28527565774522e-10	0.634875100654295	0.591	0.64	5.41290392293532e-06	mVC1	NUDT21
1282	2.46441955126656e-10	0.634744132545202	0.402	0.464	5.83722414912998e-06	mVC1	FAM136A
1283	1.0225552275819e-21	0.63466345568888	0.775	0.761	2.42202431205048e-17	mVC1	ZYG11A
1284	1.62241465196991e-36	0.633834894307212	0.925	0.912	3.84285134465594e-32	mVC1	POU5F1
1285	7.31500123502347e-09	0.633251984831785	0.563	0.486	0.000173263119252766	mVC1	PTPRN2
1286	5.51522964999854e-17	0.632984244060916	0.629	0.564	1.30633729489865e-12	mVC1	LEMD1-AS1
1287	1.56826178753926e-12	0.632761309637374	0.938	0.942	3.71458486996549e-08	mVC1	FBXL18
1288	4.56000182820788e-16	0.632598674358607	0.576	0.533	1.08008203302932e-11	mVC1	GSTTP2
1289	9.20077539269728e-30	0.632323169507629	0.814	0.806	2.17929565951428e-25	mVC1	FUT1
1290	3.75567844546049e-08	0.632270223928946	0.476	0.53	0.000889569996591771	mVC1	FAM178A
1291	8.25814206347671e-07	0.63194870112533	0.104	0.119	0.0195602352915509	mVC1	LOC100505817
1292	2.65718034608192e-07	0.631481822409057	0.307	0.349	0.00629379736772964	mVC1	MBIP
1293	1.09354547159145e-16	0.631340600459861	0.284	0.403	2.59017180401151e-12	mVC1	RNF6
1294	5.44773536310236e-09	0.630873028409434	0.298	0.271	0.000129035059810442	mVC1	PRR23A
1295	3.68659274570453e-10	0.630852514727892	0.228	0.274	8.73206357747576e-06	mVC1	AP1G2
1296	2.30982746320277e-10	0.630418334217189	0.401	0.445	5.47105732934207e-06	mVC1	MYO18A
1297	2.87075237311784e-09	0.630312462154377	0.447	0.458	6.79966407096691e-05	mVC1	ITFG2
1298	2.00807777478579e-13	0.629761507668855	0.603	0.59	4.75633301735763e-09	mVC1	LOC283693
1299	3.65905595222514e-11	0.62970176130938	0.885	0.864	8.66683992844047e-07	mVC1	GNG4
1300	1.31247376657864e-09	0.629070436244866	0.739	0.75	3.10872536351816e-05	mVC1	ARID4B
1301	1.6585771536797e-29	0.628886305669851	0.746	0.717	3.92850584620573e-25	mVC1	SEC14L4
1302	3.08616094482632e-09	0.628651422325252	0.215	0.2	7.30988081391561e-05	mVC1	STX1A
1303	3.734792231906e-07	0.628173704369967	0.234	0.234	0.00884622888049256	mVC1	LOC401324
1304	1.80660528922941e-06	0.628118616965579	0.248	0.287	0.0427912528806877	mVC1	TAF15
1305	6.17082385583982e-12	0.627873524710694	0.811	0.813	1.46162133849422e-07	mVC1	SRSF7
1306	8.07573165668835e-10	0.627396283602094	0.942	0.939	1.9128178002032e-05	mVC1	SCAI
1307	1.07637013724493e-06	0.62721174269368	0.285	0.345	0.0254949030707835	mVC1	C16orf72
1308	5.87130961745628e-15	0.626955677558384	0.237	0.311	1.39067839599069e-10	mVC1	PRICKLE2
1309	1.09920921580268e-08	0.626874671741154	0.379	0.34	0.000260358694855023	mVC1	LINC00439
1310	1.22957547285449e-11	0.626803385858316	0.931	0.927	2.91237246500313e-07	mVC1	SMYD4
1311	2.78209165475347e-12	0.626570726133341	0.48	0.518	6.58966229344908e-08	mVC1	SDHAP1
1312	4.36624188427157e-40	0.626544573519236	0.856	0.832	1.03418805270857e-35	mVC1	LAIR1
1313	1.17247159759159e-07	0.626433410073402	0.551	0.604	0.00277711622605543	mVC1	CEBPZ
1314	3.81625906181263e-10	0.626269562673219	0.781	0.755	9.0391912138094e-06	mVC1	DNAJC27-AS1
1315	1.65830945951252e-11	0.625729564448561	0.576	0.558	3.92787178580135e-07	mVC1	SMC3
1316	7.77869089561083e-08	0.625604715927564	0.541	0.544	0.00184246072553438	mVC1	ARL6IP6
1317	1.17313592325156e-10	0.625567275228421	0.609	0.626	2.77868974781364e-06	mVC1	ACTR1A
1318	4.82867990282229e-15	0.625515338030791	0.852	0.862	1.14372112178249e-10	mVC1	DNAJB6
1319	1.61172288460315e-14	0.625362363879799	0.182	0.246	3.81752682447101e-10	mVC1	SEPHS2
1320	7.86058272000654e-12	0.62527727000226	0.485	0.494	1.86185762306075e-07	mVC1	KIAA0907
1321	6.54135209828175e-07	0.624724926146514	0.421	0.466	0.0154938465799902	mVC1	POLR1D
1322	4.27326694417774e-09	0.624578271306809	0.105	0.162	0.000101216600839794	mVC1	GRB14
1323	1.35517970311707e-08	0.624469387754232	0.602	0.619	0.000320987864480309	mVC1	FKBP4
1324	4.70983992466579e-10	0.624079315998252	0.702	0.717	1.11557268455634e-05	mVC1	MAP4K4
1325	9.69670515970043e-07	0.623974186253301	0.639	0.637	0.0229676158412664	mVC1	TET2
1326	9.37628640686909e-07	0.623295878803281	0.499	0.504	0.0222086719833101	mVC1	CDK5RAP2
1327	1.28036440788485e-07	0.622227833633731	0.283	0.208	0.00303267113651605	mVC1	FLJ22184
1328	1.07758652099171e-15	0.621616706843934	0.887	0.865	2.55237143362097e-11	mVC1	PGAM5
1329	2.70612514911841e-07	0.619582805906117	0.695	0.657	0.00640972802820188	mVC1	LOC100506472
1330	1.34562186374962e-09	0.619261383710226	0.344	0.333	3.18723994647735e-05	mVC1	C3orf14
1331	2.96771846180048e-10	0.618947657903159	0.659	0.671	7.02933794862061e-06	mVC1	RCC2
1332	8.20924645548283e-09	0.618833242061558	0.798	0.798	0.000194444211544566	mVC1	GATAD2B
1333	4.37782068529076e-18	0.618781371397053	0.899	0.875	1.03693060751797e-13	mVC1	PLEKHA5
1334	4.27920691320348e-09	0.618572146977539	0.386	0.425	0.000101357294946138	mVC1	C1orf35
1335	1.36020994226185e-21	0.618381559197643	0.706	0.689	3.22179326924142e-17	mVC1	EPHA10
1336	4.90826264196161e-26	0.618151629849814	0.659	0.639	1.16257108937503e-21	mVC1	GSDMA
1337	2.8553808354162e-09	0.617603034771938	0.475	0.49	6.76325504676681e-05	mVC1	RSBN1L
1338	2.21337417580628e-22	0.617329141791236	0.874	0.906	5.24259807281475e-18	mVC1	H3F3AP4
1339	9.19722311966619e-13	0.617328898897644	0.233	0.313	2.17845426812413e-08	mVC1	FARS2
1340	9.86770188289573e-07	0.617294674937596	0.408	0.378	0.0233726386798268	mVC1	KDM2B
1341	1.2226428985276e-07	0.616926820638417	0.476	0.527	0.00289595196945248	mVC1	EHBP1
1342	1.02290954830081e-32	0.616851460754225	0.885	0.885	2.4228635561053e-28	mVC1	LINC00649
1343	1.126245885701e-06	0.61677376858506	0.096	0.117	0.0266762600487139	mVC1	PABPN1
1344	2.60024080920778e-09	0.616239413972496	0.782	0.805	6.15893038068955e-05	mVC1	SNRPB
1345	4.42485018768246e-10	0.616209658841357	0.694	0.68	1.04807001545447e-05	mVC1	SMC1A
1346	7.08145679109763e-14	0.615731547266289	0.826	0.838	1.67731385553939e-09	mVC1	BAZ2B
1347	5.35920723378147e-37	0.615592303807739	0.832	0.825	1.26938182539348e-32	mVC1	VSIG1
1348	1.46873604779341e-11	0.615268118860817	0.395	0.482	3.47884820280348e-07	mVC1	ATRN
1349	4.45890548312511e-11	0.613873392468159	0.193	0.213	1.05613635273301e-06	mVC1	LOC150935
1350	1.00126328264341e-06	0.613756280640885	0.134	0.16	0.0237159221126919	mVC1	ZBTB26
1351	2.17164561756163e-14	0.61200310339812	0.81	0.771	5.14375980975647e-10	mVC1	KIAA1324
1352	1.81991197987356e-06	0.611821374874924	0.404	0.414	0.043106435155285	mVC1	ZNF609
1353	1.34893435841942e-12	0.611463372634883	0.748	0.781	3.19508592135223e-08	mVC1	SRRT
1354	4.18843965739285e-35	0.611317707319829	0.804	0.784	9.9207381725007e-31	mVC1	IAPP
1355	4.86932633935783e-16	0.611004074628088	0.858	0.837	1.1533486367403e-11	mVC1	LOC100289019
1356	3.71327597110295e-08	0.610807302899736	0.631	0.652	0.000879526546515445	mVC1	CKAP5
1357	5.04836169098859e-22	0.610763421024295	0.279	0.427	1.19575495012756e-17	mVC1	HLA-G
1358	6.63027598506173e-35	0.610469891766437	0.884	0.859	1.57044716982172e-30	mVC1	NLRP12
1359	2.38450816229495e-21	0.609008046620156	0.882	0.912	5.64794603321182e-17	mVC1	RAN
1360	2.36917113304588e-10	0.608911517493459	0.543	0.573	5.61161874573246e-06	mVC1	R3HDM1
1361	4.30769768520853e-07	0.60874293405297	0.191	0.233	0.0102032127371849	mVC1	ZSCAN9
1362	5.10930831152929e-09	0.608361650543237	0.154	0.2	0.000121019076666883	mVC1	FLYWCH1
1363	2.29345359816796e-11	0.607861919517153	0.817	0.787	5.43227419262063e-07	mVC1	TUBB4B
1364	1.82996073301061e-23	0.607679114488142	0.58	0.694	4.33444499220893e-19	mVC1	TXN
1365	4.75277500545671e-20	0.606974720430775	0.421	0.558	1.12574228779248e-15	mVC1	ARHGEF1
1366	1.8558447274263e-10	0.606812011630788	0.498	0.583	4.39575382138193e-06	mVC1	SLAIN1
1367	3.30823236576143e-45	0.606617178942568	0.939	0.93	7.83587918154253e-41	mVC1	SPN
1368	1.41989980751757e-07	0.606479501402036	0.527	0.52	0.00336317468408612	mVC1	GSTA4
1369	2.87431942119806e-10	0.606475675666591	0.786	0.81	6.80811298104971e-06	mVC1	HNRNPH3
1370	8.14846189045778e-25	0.60638014963303	0.784	0.783	1.93004468337383e-20	mVC1	SPDYE1
1371	1.00736010882213e-06	0.606126500757505	0.584	0.576	0.023860331537561	mVC1	CDH23
1372	4.92697541461527e-08	0.60591082698686	0.535	0.571	0.00116700339670577	mVC1	CBLL1
1373	2.64874572277617e-12	0.60564079553096	0.193	0.245	6.27381911896763e-08	mVC1	AMN1
1374	2.0232297911418e-09	0.605492827812849	0.113	0.155	4.79222208329846e-05	mVC1	SIRT7
1375	4.37842290575756e-07	0.605074033533739	0.181	0.185	0.0103707324945774	mVC1	LEAP2
1376	4.65484332660137e-07	0.604752836344385	0.31	0.347	0.011025461903388	mVC1	PHF2
1377	3.59156780754474e-13	0.603807530097336	0.693	0.675	8.50698750895046e-09	mVC1	HECTD4
1378	2.89034797709405e-09	0.603730652459281	0.491	0.532	6.84607821854496e-05	mVC1	HAT1
1379	8.70754331036571e-13	0.603404454114732	0.531	0.548	2.06246870849322e-08	mVC1	PFDN2
1380	3.11765271181383e-07	0.602150374686732	0.23	0.278	0.00738447221320224	mVC1	LOC100652999
1381	9.38798623065065e-44	0.602092371143913	0.912	0.891	2.22363841859191e-39	mVC1	CRX
1382	2.70120931264693e-15	0.601837824510779	0.185	0.264	6.39808437793552e-11	mVC1	USP45
1383	4.10681011455201e-20	0.601731854968783	0.657	0.626	9.72739043732788e-16	mVC1	LOC145820
1384	2.2439368609669e-08	0.601273701596938	0.924	0.909	0.00053149888488862	mVC1	GDPD1
1385	2.34569303673369e-08	0.601249411149131	0.437	0.452	0.000555600852680742	mVC1	PCDHGC4
1386	1.74776842305726e-06	0.601046755624057	0.106	0.15	0.0413976428685343	mVC1	HEXDC
1387	4.85332125103763e-07	0.60099896797655	0.486	0.503	0.0114955767152077	mVC1	MSRA
1388	2.45756456294106e-08	0.600576553030796	0.398	0.463	0.000582098742378219	mVC1	LIG3
1389	7.31960089388901e-41	0.600553992754991	0.941	0.929	1.73372066772655e-36	mVC1	PRICKLE2-AS3
1390	2.00121115967412e-28	0.600424436022318	0.864	0.842	4.74006875280412e-24	mVC1	GATM-AS1
1391	6.87546745540643e-09	0.600078820451637	0.518	0.536	0.000162852322148757	mVC1	GPCPD1
1392	1.11038967260042e-13	0.599810406653539	0.453	0.392	2.63006897852135e-09	mVC1	CTCFL
1393	8.93276740147075e-15	0.599653925829335	0.637	0.72	2.11581528671236e-10	mVC1	USP34
1394	5.1986523142642e-10	0.59951409329041	0.733	0.787	1.23135278715662e-05	mVC1	WTAP
1395	1.63970661703686e-07	0.599414921503981	0.428	0.408	0.00388380909311351	mVC1	SETD1B
1396	1.08924200686338e-24	0.599317252110937	0.768	0.765	2.57997861745659e-20	mVC1	SHOX
1397	7.65036025112366e-16	0.599163458996345	0.209	0.303	1.81206432908115e-11	mVC1	PABPC1L
1398	1.79200441100319e-06	0.598859673382523	0.324	0.348	0.0424454164790216	mVC1	DDB2
1399	1.67602557990941e-20	0.598764170227976	0.823	0.815	3.96983418857343e-16	mVC1	MAPK13
1400	8.33620228625135e-21	0.598690810278404	0.898	0.898	1.97451287352149e-16	mVC1	AP1S3
1401	9.28012942824652e-15	0.598301537681595	0.777	0.728	2.19809145637447e-10	mVC1	ZNF818P
1402	5.75090800490242e-08	0.598292767913282	0.528	0.564	0.00136216007004119	mVC1	CDCA7L
1403	3.23232446313784e-07	0.597952888820233	0.913	0.916	0.00765608372338829	mVC1	GEMIN8
1404	2.51609503864671e-35	0.597749260173101	0.815	0.795	5.9596227085386e-31	mVC1	CEACAM22P
1405	1.35149557590535e-06	0.596900545267091	0.803	0.783	0.032011524210894	mVC1	KIAA1456
1406	1.09272873014726e-06	0.596408435863389	0.376	0.406	0.025882372702268	mVC1	THOC3
1407	9.67744101637748e-10	0.595856460046202	0.05	0.015	2.29219867913917e-05	mVC1	KCNB2
1408	4.21778182817758e-16	0.595495117091698	0.327	0.431	9.99023803822141e-12	mVC1	DMD
1409	3.13390708612227e-09	0.595432863073337	0.615	0.586	7.4229723241892e-05	mVC1	KLF12
1410	4.86731642809056e-09	0.595080205769146	0.223	0.259	0.000115287256915753	mVC1	CEP57L1
1411	3.86937149999902e-14	0.594892985215012	0.528	0.59	9.16499333489767e-10	mVC1	SSRP1
1412	6.916653864622e-15	0.594369027519268	0.756	0.774	1.63827863437437e-10	mVC1	FBXO21
1413	1.28028881719173e-27	0.594233745948705	0.896	0.872	3.03249209240033e-23	mVC1	SLC6A4
1414	5.14178398188399e-07	0.593977076457719	0.626	0.609	0.0121788295394904	mVC1	PSIP1
1415	1.84479867727986e-09	0.593829242691637	0.693	0.679	4.36959014700508e-05	mVC1	KIF2A
1416	8.96646683300886e-10	0.5935604493157	0.412	0.464	2.12379733406648e-05	mVC1	RBFA
1417	1.73680048697181e-24	0.593531864393095	0.791	0.735	4.11378563344143e-20	mVC1	LILRB3
1418	9.46120856917292e-07	0.592639601756642	0.334	0.289	0.022409818616943	mVC1	PNPLA1
1419	1.92059646176331e-14	0.592245955284615	0.515	0.504	4.54912477933257e-10	mVC1	ELAVL3
1420	5.99695913163556e-32	0.592021162357083	0.776	0.757	1.4204397399192e-27	mVC1	HNF1A-AS1
1421	1.74745181841826e-30	0.591948910037685	0.788	0.761	4.13901437710548e-26	mVC1	MS4A10
1422	4.45065152342434e-12	0.591901130667369	0.71	0.748	1.05418131983829e-07	mVC1	YTHDF2
1423	8.31822187200236e-10	0.591625593256585	0.667	0.716	1.97025403260248e-05	mVC1	GON4L
1424	7.01844592185747e-08	0.591467353062987	0.324	0.343	0.00166238910105116	mVC1	LOC728554
1425	3.434845163212e-19	0.590606707846784	0.674	0.727	8.13577425358393e-15	mVC1	SNRPD1
1426	3.43736234140217e-07	0.590375243166303	0.358	0.366	0.00814173644184519	mVC1	UBAP2
1427	3.57652646645117e-13	0.590262138955422	0.439	0.409	8.47136058843624e-09	mVC1	LOC100129480
1428	1.23100834272238e-13	0.590024362161694	0.372	0.444	2.91576636057223e-09	mVC1	TSR2
1429	1.6395253513471e-12	0.589780293088459	0.572	0.581	3.88337974720073e-08	mVC1	H3F3A
1430	8.3406163735981e-09	0.589611664758207	0.351	0.327	0.000197555839425045	mVC1	SIGLEC8
1431	3.05941349997469e-48	0.589364473692384	0.999	0.999	7.24652681604005e-44	mVC1	METTL21A
1432	8.08916101098963e-09	0.589321814931143	0.36	0.408	0.0001915998677063	mVC1	BRIX1
1433	3.04968309668079e-07	0.589247525080272	0.713	0.735	0.00722347938279811	mVC1	ARID2
1434	1.35087650950656e-13	0.589173295816471	0.665	0.715	3.19968610041723e-09	mVC1	PPP1R10
1435	7.66911128988724e-10	0.58861453146327	0.5	0.464	1.81650570012269e-05	mVC1	SLC4A1
1436	6.44024801308035e-07	0.588541955918229	0.618	0.647	0.0152543714437821	mVC1	TAF6
1437	1.40732750838858e-06	0.588406154333955	0.089	0.128	0.033333959363692	mVC1	PTPLB
1438	8.26151190885237e-10	0.588087144284989	0.387	0.431	1.95682171073077e-05	mVC1	LOC158696
1439	6.7236712830906e-07	0.587698767364287	0.586	0.595	0.0159256878011284	mVC1	NUP160
1440	8.89556180807561e-21	0.587495389112617	0.403	0.48	2.10700276986079e-16	mVC1	DUT
1441	2.05019566341769e-06	0.58741207829728	0.111	0.149	0.0485609344837114	mVC1	MSX1
1442	4.57237647907053e-25	0.586962810998146	0.795	0.773	1.08301309283264e-20	mVC1	SPIB
1443	1.72048829026883e-15	0.586942946222182	0.483	0.571	4.07514856433075e-11	mVC1	WBP1
1444	5.0108691079848e-10	0.586624072262714	0.852	0.787	1.18687445691728e-05	mVC1	PPP1R12B
1445	4.05716530755191e-07	0.586568139635486	0.963	0.963	0.00960980174746745	mVC1	RBBP4
1446	1.90299643207097e-36	0.586294419011044	0.873	0.845	4.50743734900329e-32	mVC1	MEFV
1447	1.91838142372903e-06	0.586099501702373	0.272	0.325	0.0454387824024459	mVC1	C16orf70
1448	1.68803738664296e-06	0.586066270137123	0.328	0.352	0.0399828535400251	mVC1	LOC100507373
1449	1.36375256091074e-09	0.586056731648001	0.498	0.519	3.23018431577319e-05	mVC1	TXNRD1
1450	1.43369794026002e-10	0.58603161042865	0.324	0.362	3.39585694129989e-06	mVC1	LOC100507577
1451	1.13469739938329e-09	0.585969010776306	0.668	0.681	2.68764426017927e-05	mVC1	POM121C
1452	1.81540201120244e-13	0.585819561958544	0.844	0.888	4.29996120373411e-09	mVC1	WNK1
1453	1.46491196755407e-39	0.585067182476228	0.855	0.832	3.46979048634857e-35	mVC1	LOC100130954
1454	7.15220592278172e-22	0.584960881980259	0.723	0.692	1.69407149487008e-17	mVC1	FLJ42102
1455	1.00042675167034e-06	0.584724338433978	0.594	0.575	0.0236961080400637	mVC1	LOC401052
1456	2.60874726147556e-17	0.584478229096685	0.969	0.97	6.17907876353101e-13	mVC1	GNRHR2
1457	2.77096882821764e-13	0.584005463039825	0.872	0.856	6.56331676651631e-09	mVC1	ZBTB3
1458	6.15810204468503e-17	0.583896835193114	0.901	0.929	1.4586080503041e-12	mVC1	DDX6
1459	1.12544883467219e-23	0.583739953949204	0.772	0.725	2.66573810980454e-19	mVC1	LOC389641
1460	3.91609576379307e-08	0.583636827299093	0.366	0.415	0.000927566442612026	mVC1	AQR
1461	7.38164200691248e-21	0.583571851904135	0.803	0.849	1.74841572575729e-16	mVC1	LOC441081
1462	4.27185475869306e-08	0.583517510215618	0.796	0.813	0.00101183151814404	mVC1	DHX9
1463	2.14697596904839e-08	0.583500235937694	0.443	0.486	0.000508532728028802	mVC1	DYNC1LI1
1464	6.19273945367353e-11	0.583363631592349	0.453	0.492	1.46681226699711e-06	mVC1	NSUN5P1
1465	5.26506980700253e-08	0.583304306283268	0.183	0.232	0.00124708443448662	mVC1	GALE
1466	4.33734239760906e-09	0.58296265211154	0.733	0.756	0.000102734292029768	mVC1	LOC100506990
1467	2.74409377110071e-08	0.582733231811171	0.618	0.62	0.000649966050622915	mVC1	FAM168B
1468	4.65764409497132e-13	0.582651064000284	0.793	0.776	1.10320958033491e-08	mVC1	ADRA1A
1469	4.43200720543853e-08	0.582647074517931	0.507	0.559	0.00104976522668017	mVC1	SLC25A13
1470	1.04993894053155e-06	0.581988911901373	0.467	0.427	0.0248688537454302	mVC1	TET3
1471	1.59361075430418e-08	0.581247407950689	0.129	0.19	0.000377462643264487	mVC1	KCNAB1
1472	6.49745741765427e-12	0.581207664647108	0.484	0.433	1.53898776394559e-07	mVC1	MAGEB10
1473	1.67295435916389e-11	0.581089115202784	0.941	0.933	3.9625596951156e-07	mVC1	TBC1D24
1474	1.1105180613948e-12	0.581040370459485	0.262	0.327	2.63037308021971e-08	mVC1	FUNDC1
1475	1.49523621945862e-06	0.581000640225104	0.277	0.324	0.0354161650940969	mVC1	MFAP1
1476	9.88718463556777e-07	0.580745249461912	0.444	0.468	0.0234187855278058	mVC1	QSER1
1477	3.65840753384371e-07	0.580558168729802	0.673	0.716	0.00866530408466222	mVC1	C2orf68
1478	1.12827600502098e-06	0.580515959694906	0.272	0.324	0.026724345454927	mVC1	FAM208B
1479	4.21483926693693e-11	0.580506549496462	0.447	0.4	9.9832682876668e-07	mVC1	C18orf61
1480	6.05406419986421e-08	0.57970010502938	0.104	0.118	0.00143396564637984	mVC1	POTEE
1481	7.14039651625993e-08	0.57967213040482	0.337	0.252	0.00169127431884133	mVC1	PHACTR3
1482	1.24229414822111e-12	0.579371931139308	0.755	0.765	2.94249791947653e-08	mVC1	NOP58
1483	8.54596948302093e-09	0.579231862845211	0.892	0.939	0.000202419833174834	mVC1	CDC42
1484	1.24343100588758e-10	0.579200555640854	0.402	0.453	2.94519068054532e-06	mVC1	NSUN5P2
1485	2.3764560575485e-07	0.578687917488026	0.436	0.464	0.00562887381790938	mVC1	EXOSC8
1486	3.79938037295693e-16	0.578219827018936	0.727	0.765	8.99921235138578e-12	mVC1	POGZ
1487	1.2575652592844e-17	0.578089608637372	0.627	0.616	2.97866907314104e-13	mVC1	ANKS4B
1488	5.66207561921882e-19	0.577567874151439	0.701	0.646	1.34111923116817e-14	mVC1	PLA2G4E
1489	5.2416195971289e-12	0.577299613985814	0.841	0.837	1.24153001777595e-07	mVC1	TMEM120B
1490	1.24759472637194e-10	0.577172176914823	0.168	0.239	2.95505286888457e-06	mVC1	CYP2U1
1491	1.66954167193199e-06	0.57663797455414	0.49	0.547	0.0395447640413812	mVC1	RAPGEF6
1492	2.04950305194819e-09	0.576275075374632	0.298	0.327	4.85445292884447e-05	mVC1	PAPD5
1493	2.13365575215117e-22	0.575623001454	0.889	0.885	5.05377701454527e-18	mVC1	DLEU2
1494	3.71351898361123e-10	0.575579588367802	0.218	0.265	8.79584106458156e-06	mVC1	ABT1
1495	3.03698547952741e-08	0.575578067901858	0.411	0.464	0.000719340380680862	mVC1	FTSJ1
1496	1.23914969814347e-18	0.573993265956443	0.698	0.682	2.93504997502263e-14	mVC1	ENO2
1497	6.35791626113422e-07	0.573922870157724	0.196	0.132	0.0150593604561225	mVC1	TPPP
1498	9.49121101135166e-11	0.573874611491431	0.495	0.544	2.24808824014875e-06	mVC1	CHD8
1499	4.64865638934504e-20	0.573637418325808	0.68	0.661	1.10108075238027e-15	mVC1	CCDC74B-AS1
1500	5.67113177417838e-08	0.573413332552978	0.354	0.404	0.00134326427203189	mVC1	GTF3C3
1501	2.51554928730569e-23	3.25729443101962	0.165	0.072	5.95833004191226e-19	mVC2	NID2
1502	6.54802388646054e-10	3.05658045445662	0.04	0.009	1.55096493774704e-05	mVC2	CAPN6
1503	7.9168046659032e-19	2.86509929578096	0.471	0.481	1.87517435316583e-14	mVC2	BCAS1
1504	8.85060755832784e-11	2.76092219725718	0.035	0.006	2.09635490626553e-06	mVC2	ATP6V0A4
1505	4.3478886247321e-16	2.71993349987471	0.555	0.501	1.02984089965405e-11	mVC2	CLDN11
1506	1.12175141712486e-06	2.71891067164961	0.039	0.014	0.0265698040660195	mVC2	CRH
1507	2.36867938990802e-09	2.52395709822147	0.029	0.006	5.61045400293613e-05	mVC2	MAG
1508	7.80993190267045e-10	2.10871352420432	0.146	0.097	1.84986047046652e-05	mVC2	ITM2A
1509	6.00961292893712e-07	2.09068403890422	0.342	0.28	0.0142343691834805	mVC2	PLP1
1510	7.27686160796011e-23	1.98654559103731	0.098	0.022	1.72359744046143e-18	mVC2	ELSPBP1
1511	1.7742912070599e-14	1.91121172525773	0.119	0.048	4.20258615304209e-10	mVC2	ZNF488
1512	2.09824908054037e-10	1.76059605101309	0.048	0.012	4.96991277216793e-06	mVC2	KCNS3
1513	3.66553707653746e-11	1.7179239283881	0.054	0.015	8.68219111948663e-07	mVC2	NPW
1514	3.748121090052e-08	1.66735566090708	0.035	0.008	0.000887779961389717	mVC2	KLK6
1515	1.36476167861033e-31	1.59557786035807	0.422	0.245	3.23257451195642e-27	mVC2	B3GNT7
1516	2.06405260283455e-13	1.53766745415569	0.299	0.23	4.8889149950739e-09	mVC2	ENPP6
1517	9.38835796078486e-32	1.48715236364759	0.25	0.1	2.2237264665915e-27	mVC2	PTGS1
1518	1.17189509461033e-16	1.48315331008521	0.186	0.1	2.77575072109404e-12	mVC2	MYRF
1519	4.37993441524374e-16	1.48198773419121	0.105	0.035	1.03743126559463e-11	mVC2	ACAN
1520	5.80045277163891e-54	1.45076690541604	0.439	0.196	1.37389524349039e-49	mVC2	CPNE4
1521	3.70051946276871e-12	1.44392152067768	0.097	0.037	8.76505039951397e-08	mVC2	LIMS2
1522	1.46897133535175e-14	1.40128430212181	0.333	0.219	3.47940550491417e-10	mVC2	TNS3
1523	2.14357085354169e-09	1.38967520229634	0.026	0.003	5.07726192369884e-05	mVC2	REM1
1524	2.3590886178475e-28	1.38001531832091	0.298	0.141	5.58773730023359e-24	mVC2	NOS2
1525	7.19822680574999e-09	1.37563731450897	0.224	0.168	0.000170497200120994	mVC2	COL11A1
1526	1.76822458343663e-34	1.34029071061956	0.252	0.095	4.18821674832801e-30	mVC2	LPAR1
1527	6.25728949380652e-27	1.33670091214439	0.19	0.069	1.48210158950301e-22	mVC2	SFRP1
1528	4.45896800384122e-19	1.33343972746359	0.755	0.621	1.05615116138983e-14	mVC2	SIRT2
1529	6.93783890051237e-15	1.31698781302279	0.31	0.193	1.64329652197536e-10	mVC2	TP53I11
1530	1.61265474782494e-45	1.30642683538807	0.523	0.28	3.81973403569814e-41	mVC2	S100A13
1531	1.14712319305525e-08	1.26545072303615	0.13	0.068	0.000271707599507066	mVC2	PPP1R14A
1532	1.54057055689235e-09	1.25387444527211	0.332	0.265	3.64899542105522e-05	mVC2	ERBB3
1533	2.65379783086807e-27	1.23057987005832	0.354	0.188	6.28578554219411e-23	mVC2	HRASLS
1534	1.81626376396375e-06	1.22057939713191	0.03	0.008	0.0430200235132453	mVC2	HSPB3
1535	3.83158175835731e-53	1.2185457952162	0.425	0.184	9.07548455284512e-49	mVC2	TRPM3
1536	6.91023102488796e-23	1.21312824066379	0.154	0.054	1.63675732055496e-18	mVC2	CPNE8
1537	1.62313133899906e-54	1.19088568407382	0.637	0.378	3.84454888955318e-50	mVC2	HOPX
1538	7.859753228638e-18	1.18547108220146	0.209	0.104	1.8616611497352e-13	mVC2	MCM10
1539	1.75549188372161e-09	1.16760686865416	0.156	0.086	4.158058075783e-05	mVC2	FXYD5
1540	3.42359380845717e-10	1.16317012490056	0.154	0.084	8.10912429471165e-06	mVC2	RDH5
1541	2.59124061212138e-29	1.15260521284715	0.258	0.109	6.1376125138707e-25	mVC2	KCNF1
1542	5.5147311069669e-112	1.14240675092197	0.971	0.817	1.30621920999618e-107	mVC2	NME2
1543	2.13830090524719e-26	1.12968945125566	0.314	0.163	5.0647795241685e-22	mVC2	POSTN
1544	8.6942707324457e-14	1.12898172714035	0.117	0.047	2.05932496568709e-09	mVC2	LOC100289092
1545	1.05444161260957e-39	1.11175419359513	0.988	0.968	2.49755040362702e-35	mVC2	TMSB4X
1546	5.11679825393387e-47	1.08867829037725	0.736	0.496	1.21196483442678e-42	mVC2	LGALS1
1547	4.89274547469816e-12	1.08740369464339	0.445	0.342	1.15889569313701e-07	mVC2	HIST1H4C
1548	4.50938839921641e-26	1.08247268704912	0.223	0.091	1.0680937362384e-21	mVC2	DPP4
1549	1.54831439652693e-12	1.07200898014491	0.207	0.118	3.66733747961369e-08	mVC2	SOX10
1550	1.39091430569143e-07	1.06545156731175	0.078	0.034	0.00329451962446072	mVC2	C9orf50
1551	4.81912706730534e-19	1.04490444747283	0.182	0.083	1.14145843716194e-14	mVC2	GPR17
1552	1.36131981016151e-06	1.01480290081167	0.018	0.003	0.0322442210234855	mVC2	ZFP57
1553	3.8980560153616e-07	1.00663394589438	0.034	0.01	0.00923293547798549	mVC2	ANKRD2
1554	2.26288267541704e-57	1.00109067167553	0.641	0.36	5.3598639049928e-53	mVC2	C17orf89
1555	4.10563616344479e-71	0.981494304581695	0.872	0.599	9.72460981673534e-67	mVC2	S100A6
1556	1.0997470982e-43	0.976154885159929	0.659	0.473	2.60486097679653e-39	mVC2	CDH6
1557	8.21009987559291e-10	0.974484883598761	0.131	0.066	1.94464425653294e-05	mVC2	TOB2P1
1558	9.28979997341018e-32	0.965714559490501	0.252	0.1	2.20038202170193e-27	mVC2	CYTL1
1559	1.00335944624582e-10	0.950758140726396	0.109	0.048	2.37655718437786e-06	mVC2	CISH
1560	1.46783743379747e-09	0.949953997026899	0.092	0.042	3.47671974569268e-05	mVC2	C6orf15
1561	7.13832708723004e-86	0.940720607971394	0.96	0.766	1.69078415388131e-81	mVC2	ATP5E
1562	1.55276141567153e-14	0.939591073167446	0.248	0.148	3.67787068915959e-10	mVC2	ORC1
1563	2.21505027672196e-66	0.939567549217813	0.983	0.873	5.24656808544365e-62	mVC2	CD63
1564	1.4635243141288e-92	0.925655383174732	0.984	0.876	3.46650369044549e-88	mVC2	PFN1
1565	7.06523227597669e-17	0.922841847053159	0.289	0.168	1.67347091688784e-12	mVC2	TPM2
1566	1.07600384974712e-84	0.921116386442045	0.958	0.745	2.54862271851104e-80	mVC2	SNRPD2
1567	1.29955732826007e-88	0.914030047267595	0.981	0.825	3.0781314877168e-84	mVC2	COX8A
1568	2.14069356312562e-50	0.911430759173262	0.954	0.828	5.07044677361934e-46	mVC2	CST3
1569	1.51500177009085e-06	0.908563801368114	0.051	0.02	0.0358843319263719	mVC2	NPR1
1570	5.82406525026717e-38	0.908509649297128	0.537	0.322	1.37948809517828e-33	mVC2	ADAM19
1571	2.63664820247262e-42	0.900949068756255	0.878	0.675	6.24516493237665e-38	mVC2	SNRPE
1572	1.29407043829722e-73	0.893273182190203	0.849	0.555	3.0651352401508e-69	mVC2	ROMO1
1573	6.35492977152655e-72	0.89261631020659	0.984	0.887	1.50522866568378e-67	mVC2	RPL36
1574	5.5379570593273e-52	0.890372292950636	0.558	0.299	1.31172050907227e-47	mVC2	MCM2
1575	1.88685000110019e-16	0.883430382136392	0.168	0.075	4.46919291260592e-12	mVC2	CHRNA1
1576	5.70729599178658e-49	0.880054769956894	0.847	0.665	1.35183012861457e-44	mVC2	FABP7
1577	6.89135275823929e-60	0.875980855703584	0.619	0.333	1.63228581431656e-55	mVC2	RNASEH2A
1578	1.75786062618038e-23	0.875122730760652	0.247	0.114	4.16366867917085e-19	mVC2	OIP5
1579	9.71156964490668e-09	0.872344561184046	0.053	0.017	0.00023002823860926	mVC2	HGD
1580	4.34177095527729e-50	0.870737784772831	0.593	0.332	1.02839186846698e-45	mVC2	COL9A3
1581	5.16147673715458e-07	0.866738120410527	0.117	0.064	0.0122254737996243	mVC2	COX7A1
1582	2.92314110102185e-75	0.866344677293402	0.954	0.78	6.92375201188035e-71	mVC2	NME1
1583	8.01544338063273e-96	0.862144454533935	0.998	0.964	1.89853791913667e-91	mVC2	RPL23A
1584	1.14398904606205e-38	0.85088437490947	0.417	0.207	2.70965245450257e-34	mVC2	ACSBG1
1585	6.34915920413143e-27	0.84418978630752	0.601	0.408	1.50386184909057e-22	mVC2	STRADB
1586	8.32829569556168e-63	0.841568422887566	0.962	0.868	1.97264011845074e-58	mVC2	RPL35
1587	1.18191073027127e-06	0.837710114266383	0.053	0.021	0.0279947375572052	mVC2	ENPP2
1588	3.82129365099888e-49	0.831675290222492	0.715	0.458	9.05111614175594e-45	mVC2	SLIRP
1589	5.41033928215986e-39	0.830841487991594	0.478	0.257	1.28149296237238e-34	mVC2	NME1-NME2
1590	1.16254394749492e-53	0.825164530680842	0.569	0.302	2.75360159403648e-49	mVC2	METTL7B
1591	2.07150897267061e-31	0.822630506890197	0.684	0.5	4.90657615266761e-27	mVC2	RPSAP58
1592	7.66909251125855e-24	0.821530593546692	0.242	0.111	1.8165012522167e-19	mVC2	CENPW
1593	1.79775315454389e-39	0.821013255296942	0.84	0.631	4.25815812185265e-35	mVC2	TIMP1
1594	5.49358524064053e-70	0.82032907483713	0.949	0.752	1.30121060009811e-65	mVC2	RPS29
1595	1.34690934753208e-12	0.818736372886552	0.155	0.076	3.19028948056449e-08	mVC2	ARHGAP5-AS1
1596	2.55928806492997e-14	0.818595744776694	0.098	0.035	6.06192971059312e-10	mVC2	SLC38A5
1597	2.66387819622185e-38	0.817112937065342	0.468	0.25	6.30966189557108e-34	mVC2	CREM
1598	6.27601348219688e-27	0.8167410476854	0.945	0.836	1.48653655339315e-22	mVC2	CNP
1599	1.41265097956908e-10	0.810786280862329	0.092	0.037	3.34600511020733e-06	mVC2	CDH19
1600	1.26877705656748e-14	0.809008196753382	0.135	0.061	3.00522533618572e-10	mVC2	SOCS2-AS1
1601	2.32027309709692e-36	0.80857689630765	0.393	0.194	5.49579885778377e-32	mVC2	TSTD1
1602	2.3644996865007e-75	0.807465169045084	0.868	0.583	5.60055395744556e-71	mVC2	NDUFA3
1603	6.98372941478571e-43	0.805665826769126	0.477	0.247	1.65416614918614e-38	mVC2	HINT2
1604	5.70411952838548e-13	0.805575580638499	0.097	0.036	1.35107775149338e-08	mVC2	FA2H
1605	3.56584754643335e-21	0.80408333862044	0.259	0.129	8.44606649848203e-17	mVC2	FAM64A
1606	4.29435032653164e-89	0.796635921340412	0.998	0.971	1.01715981834228e-84	mVC2	RPS15
1607	1.8632284177459e-09	0.796421794513694	0.113	0.054	4.41324283027294e-05	mVC2	NPM3
1608	6.29437261050396e-35	0.792663014277353	0.353	0.166	1.49088509652397e-30	mVC2	FGFBP3
1609	9.04957306727221e-35	0.789578164650763	0.354	0.167	2.14348187671409e-30	mVC2	TLCD1
1610	4.38799488149447e-21	0.788545766383815	0.215	0.097	1.03934046763078e-16	mVC2	MYBL2
1611	5.74084394361595e-66	0.785172488020777	0.663	0.361	1.35977629648487e-61	mVC2	DNPH1
1612	1.56034444197207e-24	0.783224191097794	0.905	0.872	3.69583184525505e-20	mVC2	GNB4
1613	9.21949757212351e-28	0.781464422636155	0.376	0.205	2.18373019493318e-23	mVC2	SDF2L1
1614	3.33565912737128e-67	0.776315718220523	0.968	0.825	7.90084220909161e-63	mVC2	SLC25A5
1615	1.01323431164704e-30	0.773638927340202	0.538	0.335	2.39994679056717e-26	mVC2	PKP4
1616	7.3081692149014e-72	0.765745419877508	0.998	0.935	1.73101296024155e-67	mVC2	RPS28
1617	1.2737882113062e-33	0.763440970484995	0.701	0.499	3.01709475729987e-29	mVC2	CSTB
1618	5.5132700522849e-20	0.763384186918947	0.273	0.142	1.3058731445842e-15	mVC2	ADAM12
1619	8.08826352400433e-64	0.762846981873881	0.956	0.785	1.91578609829567e-59	mVC2	RPS21
1620	6.26361339464807e-13	0.756397937231023	0.197	0.106	1.48359946865634e-08	mVC2	MECOM
1621	1.19815779018693e-57	0.751929656137741	0.556	0.281	2.83795654183676e-53	mVC2	MCM5
1622	2.41142247358197e-18	0.749223779027324	0.21	0.101	5.71169527092626e-14	mVC2	TK1
1623	8.58016797251765e-64	0.748947339333959	0.985	0.908	2.03229858597053e-59	mVC2	RPS12
1624	2.36455983192368e-62	0.745462989874348	0.975	0.852	5.60069641789442e-58	mVC2	NDUFA13
1625	1.69623782552175e-33	0.744755621723189	0.447	0.246	4.01770891353082e-29	mVC2	IPO4
1626	2.65535157061385e-64	0.740896403399883	0.711	0.412	6.28946573015597e-60	mVC2	FIBIN
1627	1.45132211973547e-23	0.740670844392668	0.252	0.118	3.43760157280543e-19	mVC2	THSD1
1628	4.71139532080171e-39	0.739692379021585	0.395	0.19	1.11594109568509e-34	mVC2	GINS2
1629	6.45788001470431e-16	0.737774112326719	0.565	0.589	1.52961346028286e-11	mVC2	TNFSF14
1630	2.60574049094863e-08	0.737321258062608	0.091	0.044	0.000617195692686093	mVC2	HIST1H4J
1631	2.10768579792201e-41	0.734935125868294	0.579	0.342	4.99226458095807e-37	mVC2	KCTD12
1632	6.68605916159739e-32	0.734774024326997	0.855	0.72	1.58365997301596e-27	mVC2	VIM
1633	1.17509047401476e-20	0.734082239987817	0.21	0.094	2.78331929675135e-16	mVC2	PDGFD
1634	9.07711728966554e-56	0.733148200310774	0.974	0.9	2.15000600123018e-51	mVC2	EIF5A
1635	3.48671500009133e-59	0.732853441316437	0.737	0.454	8.25863314921632e-55	mVC2	MRPL12
1636	2.4969774768168e-09	0.731435486917694	0.283	0.192	5.91434085158826e-05	mVC2	SLC1A1
1637	3.39894483713025e-14	0.731200599321174	0.129	0.055	8.05074074122672e-10	mVC2	SNORA58
1638	5.5783389501421e-10	0.723306931457943	0.201	0.121	1.32128536373066e-05	mVC2	POLE2
1639	6.39804822576547e-11	0.720363278582439	0.144	0.072	1.51544170275481e-06	mVC2	HSD17B8
1640	2.26342826316278e-48	0.718966373872828	0.634	0.375	5.36115618412736e-44	mVC2	NDUFB1
1641	1.52555724089819e-67	0.714778951648455	0.836	0.553	3.61343488079146e-63	mVC2	NDUFS6
1642	3.47536472190425e-29	0.713509899183853	0.543	0.356	8.2317488803024e-25	mVC2	ELOVL2
1643	2.46864227522613e-10	0.713369547700654	0.096	0.044	5.84722609310062e-06	mVC2	CLDND2
1644	2.42662310420852e-59	0.708374066249508	0.995	0.966	5.7476994846283e-55	mVC2	RPS2
1645	1.90856049926869e-62	0.708314757288822	0.995	0.964	4.52061639856782e-58	mVC2	RPSA
1646	9.33615010529315e-69	0.705991656599862	0.99	0.947	2.21136051393974e-64	mVC2	TUBA1B
1647	6.7355534914497e-07	0.705278884541565	0.123	0.069	0.0159538319998478	mVC2	FBN2
1648	4.53219486473235e-45	0.703278117620505	0.713	0.48	1.07349567566051e-40	mVC2	S100A16
1649	5.7329370938476e-55	0.702685709792892	0.788	0.529	1.35790348004874e-50	mVC2	AHCY
1650	1.09582099208426e-07	0.698893537949382	0.11	0.057	0.00259556160185077	mVC2	FAM229A
1651	1.04762202291665e-29	0.69124149828548	0.452	0.261	2.48139752348038e-25	mVC2	TNFRSF12A
1652	1.1840941728715e-32	0.690636600337278	0.259	0.107	2.80464545786343e-28	mVC2	ORAI1
1653	3.02910309614374e-19	0.689779165000223	0.271	0.144	7.17473359352605e-15	mVC2	BCL2L12
1654	4.41545775135655e-08	0.688128538087633	0.121	0.064	0.00104584532298631	mVC2	MPND
1655	2.15138978214722e-25	0.687311200434799	0.461	0.283	5.09578183799391e-21	mVC2	ACSS3
1656	4.9746543430709e-22	0.68691137375637	0.357	0.204	1.17829662769977e-17	mVC2	PTTG1
1657	5.14701541145767e-49	0.686719133306389	0.674	0.413	1.21912207035786e-44	mVC2	BOLA2
1658	5.14701541145767e-49	0.686719133306389	0.674	0.413	1.21912207035786e-44	mVC2	BOLA2B
1659	3.8627645195107e-29	0.684708687014488	0.517	0.321	9.14934404091305e-25	mVC2	DHCR7
1660	1.77142693535382e-31	0.683407222509933	0.78	0.6	4.19580183907906e-27	mVC2	ACSL3
1661	8.52156365562336e-55	0.678254387099819	0.921	0.723	2.01841756747095e-50	mVC2	LSM7
1662	5.01311098961896e-74	0.677085417772969	0.997	0.956	1.18740546900115e-69	mVC2	RPL28
1663	6.51132665867948e-10	0.676943130854999	0.098	0.044	1.54227283237482e-05	mVC2	CHST2
1664	5.13671715924447e-36	0.674250519875824	0.638	0.414	1.21668282633864e-31	mVC2	EPB41L2
1665	1.31724533969768e-35	0.669067507096298	0.656	0.434	3.12002731160792e-31	mVC2	TNFRSF21
1666	9.22542370884569e-35	0.66886925923152	0.349	0.164	2.18513385967719e-30	mVC2	ETV4
1667	9.7400753428743e-56	0.667673316600114	0.887	0.655	2.30703424571321e-51	mVC2	PHPT1
1668	7.96061049476237e-47	0.666163731605585	0.662	0.407	1.88555020178941e-42	mVC2	DUT
1669	1.66319641807391e-48	0.665469252661001	0.568	0.313	3.93944703584985e-44	mVC2	RAB34
1670	3.69792942390057e-30	0.660935870131259	0.29	0.131	8.75891563345088e-26	mVC2	RGS19
1671	1.22675187668549e-42	0.656749138802896	0.656	0.42	2.90568449511724e-38	mVC2	CSRP2
1672	2.776695963899e-29	0.656518288969935	0.348	0.176	6.57688206009116e-25	mVC2	PPIC
1673	1.81513011681494e-34	0.656517527800973	0.516	0.307	4.29931719468787e-30	mVC2	FEN1
1674	3.64355298692689e-58	0.653294257867702	0.87	0.619	8.63011960483504e-54	mVC2	ATP5I
1675	2.66184371572504e-68	0.650358795021084	1	0.973	6.30484302506632e-64	mVC2	RPLP1
1676	2.99624907171334e-11	0.649388989694853	0.431	0.381	7.09691555126021e-07	mVC2	SEMA3E
1677	3.47746643416209e-10	0.648969607083423	0.433	0.365	8.23672699595631e-06	mVC2	CDC6
1678	7.50781067689383e-74	0.647811249352388	0.998	0.995	1.77830003692907e-69	mVC2	PPIA
1679	1.87844895871987e-60	0.646898054215198	1	0.993	4.44929420362388e-56	mVC2	RPL41
1680	9.1349009591422e-74	0.645229243703637	0.986	0.88	2.16369264118242e-69	mVC2	DBI
1681	1.30015480731815e-53	0.644972226628289	0.945	0.762	3.07954667661377e-49	mVC2	ATP5D
1682	1.09660013965168e-53	0.641689878748492	0.985	0.91	2.59740709077898e-49	mVC2	CKB
1683	1.69021430098275e-50	0.641441091699228	0.743	0.489	4.00344159330774e-46	mVC2	MTHFD1
1684	4.49151181920215e-15	0.640577036816067	0.185	0.1	1.06385948949622e-10	mVC2	HP07349
1685	1.12115189932302e-51	0.639145513292771	0.553	0.291	2.65556038873651e-47	mVC2	MCM6
1686	1.07810058276109e-50	0.638234639099826	0.715	0.455	2.55358904032792e-46	mVC2	C19orf48
1687	3.54327936259573e-17	0.637719136848595	0.484	0.366	8.39261149824424e-13	mVC2	GINS1
1688	6.57237518772041e-18	0.636529027496023	0.293	0.165	1.55673278696346e-13	mVC2	NPNT
1689	1.40781967149743e-26	0.636116798290606	0.6	0.408	3.33456167390882e-22	mVC2	IFITM3
1690	5.13076491359615e-15	0.633673951718709	0.192	0.096	1.21527297743438e-10	mVC2	ATP13A5
1691	8.34372778347481e-64	0.632901417618844	0.79	0.504	1.97629536279384e-59	mVC2	CD320
1692	3.78150048241571e-16	0.632435524771999	0.33	0.201	8.95686204264985e-12	mVC2	CCDC152
1693	3.32376247931537e-44	0.631262592825498	0.546	0.303	7.87266380850638e-40	mVC2	CCDC80
1694	2.29426774063464e-17	0.631071508770409	0.265	0.146	5.43420257046721e-13	mVC2	MND1
1695	4.30315246029995e-48	0.630876708417539	0.958	0.832	1.01924469174665e-43	mVC2	NDUFA11
1696	1.92953040147416e-55	0.63080927048008	0.608	0.335	4.5702857089317e-51	mVC2	METRN
1697	9.70449416952771e-29	0.627299346803737	0.335	0.169	2.29860648899433e-24	mVC2	NMB
1698	1.11539455789917e-54	0.625873303826776	0.933	0.724	2.64192354983998e-50	mVC2	NDUFA1
1699	9.0483670222761e-51	0.622890935102584	0.946	0.784	2.14319621289632e-46	mVC2	NDUFB2
1700	1.11174968166483e-18	0.620890552203843	0.249	0.133	2.63329029599131e-14	mVC2	CENPM
1701	1.03342952785853e-59	0.618907461198737	0.84	0.579	2.44778117968571e-55	mVC2	POLR2L
1702	2.90084101609248e-57	0.618133720200504	0.965	0.813	6.87093203071666e-53	mVC2	UQCR11
1703	1.0526733543505e-58	0.617996612723902	0.995	0.95	2.49336210711458e-54	mVC2	RPLP2
1704	3.69899028396989e-40	0.617910260792009	0.765	0.539	8.76142838661107e-36	mVC2	ANP32B
1705	2.29268837915016e-28	0.617567013737039	0.625	0.428	5.43046169485507e-24	mVC2	IGFBP2
1706	2.01022479942937e-24	0.614795375257192	0.816	0.652	4.7614184599284e-20	mVC2	SCRG1
1707	2.3962860511082e-37	0.614433823483681	0.407	0.209	5.67584314065489e-33	mVC2	SNHG9
1708	1.02054756056616e-45	0.614050198307695	0.734	0.505	2.417268951957e-41	mVC2	REEP3
1709	1.35817213745393e-06	0.613418073979175	0.037	0.012	0.0321696652477337	mVC2	SPATA22
1710	4.0525786100466e-43	0.612713004435414	0.47	0.243	9.59893769575638e-39	mVC2	TMEM256
1711	3.15437236237328e-35	0.611800809608312	0.48	0.269	7.47144637751734e-31	mVC2	SOCS2
1712	2.35755347373427e-50	0.611199613431703	0.987	0.897	5.58410115788699e-46	mVC2	PSMA7
1713	3.80473458227291e-37	0.611017976530738	0.973	0.875	9.0118943315716e-33	mVC2	HLA-A
1714	1.15460372609136e-15	0.610462015961465	0.165	0.076	2.73479438562e-11	mVC2	SPC24
1715	8.16295289776928e-32	0.61003711896227	0.291	0.133	1.93347702336563e-27	mVC2	SMIM4
1716	1.10188903727101e-15	0.605415720228375	0.293	0.176	2.60993437368011e-11	mVC2	IFI27L1
1717	1.42712776660207e-52	0.605348188988296	0.999	0.972	3.38029482797366e-48	mVC2	RPS19
1718	1.39030093894697e-50	0.604564210054765	0.764	0.509	3.29306680398979e-46	mVC2	TOMM5
1719	1.366921917463e-10	0.603239445599399	0.178	0.098	3.23769125370287e-06	mVC2	CHST8
1720	5.11038469832105e-15	0.603211521293646	0.491	0.351	1.21044571964432e-10	mVC2	ALG6
1721	3.15193535085224e-31	0.60261916018165	0.698	0.496	7.46567407202861e-27	mVC2	PSME2
1722	8.19480904234312e-15	0.601843261602837	0.253	0.145	1.94102246976939e-10	mVC2	RAD51
1723	1.52339739039061e-55	0.601519689719686	0.752	0.479	3.60831905887921e-51	mVC2	UHRF1
1724	1.00223473468707e-10	0.599779929925914	0.367	0.259	2.37389319257979e-06	mVC2	ISG15
1725	5.44051283280537e-65	0.599511496277088	0.997	0.963	1.28863986957828e-60	mVC2	RPS5
1726	6.94050766678844e-40	0.599358034854451	0.457	0.242	1.64392864595551e-35	mVC2	ATP5EP2
1727	5.90394679358136e-50	0.596478392033645	0.849	0.63	1.39840883752768e-45	mVC2	ATP5G1
1728	1.96967242298128e-55	0.595407917435009	0.864	0.624	4.66536610107345e-51	mVC2	LSM4
1729	1.21918196676356e-45	0.593630150172466	0.718	0.499	2.88775440647617e-41	mVC2	MCM4
1730	4.89406173834309e-49	0.593146397099718	0.618	0.364	1.15920746334394e-44	mVC2	MCM3
1731	8.68537801451765e-44	0.591868659307165	0.937	0.79	2.05721863651865e-39	mVC2	ANAPC11
1732	4.70516215815663e-14	0.591705051039692	0.462	0.349	1.11446470878098e-09	mVC2	FAM129A
1733	8.55294634059211e-47	0.591078638998078	0.664	0.41	2.02585087023265e-42	mVC2	C11orf48
1734	1.40124008405083e-09	0.589728888725979	0.793	0.825	3.31897726308281e-05	mVC2	PCDH11Y
1735	2.48894772646708e-48	0.589722520292803	0.928	0.748	5.89532158490992e-44	mVC2	NDUFB7
1736	7.86209389847248e-26	0.588506668567918	0.305	0.153	1.86221556079219e-21	mVC2	GPD1L
1737	1.08429755373668e-35	0.585146831211059	0.443	0.237	2.56826718578069e-31	mVC2	NR2C2AP
1738	9.15712194260259e-39	0.584549003502882	0.732	0.508	2.16895590332485e-34	mVC2	RANBP1
1739	3.40570489294903e-11	0.583578851206898	0.166	0.091	8.06675260943908e-07	mVC2	ALYREF
1740	1.71400723578645e-18	0.581321324903824	0.234	0.121	4.05979753868379e-14	mVC2	HDDC3
1741	1.29861775954386e-49	0.581217161804214	0.657	0.399	3.07590602525558e-45	mVC2	MYEOV2
1742	6.12773686943491e-19	0.580027165769359	0.496	0.36	1.45141575489435e-14	mVC2	PTRF
1743	1.71411985443871e-61	0.579343742159599	0.997	0.966	4.06006428722354e-57	mVC2	RPL18A
1744	3.25005320605336e-54	0.575693800398225	0.984	0.879	7.69807602385799e-50	mVC2	RPL39
1745	2.93417581441783e-17	0.574398865518873	0.214	0.106	6.94988883403007e-13	mVC2	C11orf82
1746	1.64382744179543e-07	0.572819947248666	0.171	0.105	0.00389356967863666	mVC2	DNA2
1747	7.86774860569416e-19	0.572485800047665	0.198	0.093	1.86355493474472e-14	mVC2	VWA1
1748	8.82755370029113e-10	0.570857937840337	0.461	0.377	2.09089436945096e-05	mVC2	WIPF3
1749	3.8164536075514e-37	0.570733720291936	0.512	0.292	9.03965201484625e-33	mVC2	ANAPC15
1750	8.49187047297994e-33	0.570712325559819	0.933	0.793	2.01138444023003e-28	mVC2	HLA-B
1751	1.46632121422976e-12	0.569707985061205	0.099	0.04	3.4731284280246e-08	mVC2	CHADL
1752	9.21386096143399e-13	0.568395745068534	0.212	0.118	2.18239510732526e-08	mVC2	FAM196A
1753	3.05595440632029e-50	0.566353294057591	0.68	0.416	7.23833360681025e-46	mVC2	APRT
1754	1.09764372010152e-30	0.565708870194599	0.857	0.696	2.59987891543247e-26	mVC2	ZYX
1755	1.04941310168845e-08	0.565625919278267	0.11	0.054	0.000248563987265927	mVC2	CBLN4
1756	2.87043405599044e-20	0.562700545760958	0.912	0.798	6.79891010501895e-16	mVC2	HLA-C
1757	3.56930869956591e-39	0.55838875387048	0.755	0.529	8.45426458579181e-35	mVC2	LSM3
1758	3.39508976305476e-08	0.558202038300683	0.142	0.08	0.000804160961277151	mVC2	CARD16
1759	8.20621816003925e-07	0.556924420613804	0.118	0.067	0.019437248333869	mVC2	FAM72B
1760	2.95979272233382e-23	0.556112099271677	0.524	0.35	7.01056504211989e-19	mVC2	DHFR
1761	8.86594945792165e-60	0.554459190212724	0.883	0.635	2.09998878860332e-55	mVC2	C19orf53
1762	2.35788654393469e-27	0.554281819940012	0.396	0.22	5.58489006796369e-23	mVC2	TTYH2
1763	2.78878964003998e-42	0.551956898457044	0.86	0.659	6.6055271413987e-38	mVC2	COX7B
1764	2.42488681538151e-44	0.549631954918653	0.852	0.631	5.74358691091264e-40	mVC2	NEDD8
1765	9.94086613129694e-07	0.549496267876632	0.067	0.031	0.0235459355185899	mVC2	PRRG2
1766	8.4130899422753e-07	0.547982695483483	0.047	0.017	0.0199272448372733	mVC2	ANO3
1767	3.82194467417861e-68	0.546595689531381	0.779	0.478	9.05265815525945e-64	mVC2	C19orf70
1768	1.09817048491998e-50	0.546070762725549	0.914	0.725	2.60112661058147e-46	mVC2	SPARC
1769	9.34596356568808e-13	0.545823970729703	0.167	0.086	2.21368493016888e-08	mVC2	PLD1
1770	1.8027490240412e-21	0.54498424298704	0.24	0.115	4.26999133834399e-17	mVC2	CDKN3
1771	3.78766538857295e-38	0.544812739192521	0.533	0.308	8.97146423937389e-34	mVC2	PHF19
1772	1.24530849983222e-09	0.543852994003715	0.132	0.068	2.94963771270261e-05	mVC2	C18orf56
1773	5.03354043289183e-34	0.542715982581304	0.592	0.378	1.19224438693476e-29	mVC2	TMEM160
1774	2.49372935446876e-23	0.541456632055937	0.316	0.171	5.9066473489947e-19	mVC2	TMEM141
1775	2.69585799127657e-40	0.540522815948734	0.997	0.956	6.3854092381377e-36	mVC2	RPS27
1776	1.04092423078535e-18	0.538298690654142	0.285	0.157	2.46553313303817e-14	mVC2	GSTZ1
1777	4.33101117455562e-50	0.537884784857159	0.992	0.929	1.02584330680524e-45	mVC2	RPL29
1778	1.74761623043513e-50	0.534820043391758	0.694	0.431	4.13940380340865e-46	mVC2	MYL12A
1779	1.01575213097382e-82	0.534054148745636	0.762	0.427	2.4059104974246e-78	mVC2	TTYH1
1780	1.56357754409274e-06	0.532421775132534	0.374	0.303	0.0370348977093807	mVC2	APOD
1781	1.57809636064069e-10	0.532182154813583	0.139	0.073	3.73787903981355e-06	mVC2	TMEM189-UBE2V1
1782	7.16504701279336e-50	0.531774953277677	0.831	0.599	1.69711303545024e-45	mVC2	SNX5
1783	3.89256827486333e-42	0.530931517529183	0.893	0.719	9.21993721584129e-38	mVC2	GPX1
1784	1.32833985197671e-49	0.530512052301289	0.816	0.573	3.14630577339203e-45	mVC2	RUVBL2
1785	1.29409487389169e-08	0.530417879826799	0.121	0.063	0.000306519311829986	mVC2	LAMB3
1786	1.27502693600482e-49	0.530335045814358	0.784	0.532	3.02002880062103e-45	mVC2	DCXR
1787	1.55089295674077e-57	0.530178964316995	1	0.982	3.67344505733619e-53	mVC2	RPLP0
1788	1.11932922086349e-41	0.529817778965157	0.824	0.606	2.65124319253726e-37	mVC2	TKT
1789	2.25690044705523e-44	0.528693855886481	0.597	0.35	5.34569439889501e-40	mVC2	GGH
1790	8.55838667234033e-32	0.52701042930254	0.893	0.775	2.02713946721053e-27	mVC2	SNHG16
1791	2.72965238330768e-09	0.526945960475234	0.161	0.091	6.46545463510257e-05	mVC2	C16orf59
1792	2.52908698428199e-26	0.526438451556118	0.389	0.222	5.99039543097031e-22	mVC2	MRPL23
1793	5.9631767587099e-55	0.524868531751588	0.719	0.446	1.41243804706803e-50	mVC2	PREX1
1794	8.99209472691535e-33	0.524692529862979	0.628	0.415	2.12986755701717e-28	mVC2	DCTPP1
1795	1.27220299554348e-32	0.524244508277611	0.482	0.278	3.01334001524428e-28	mVC2	RRP9
1796	6.90087374000369e-67	0.523244873405954	0.948	0.729	1.63454095405728e-62	mVC2	GNG5
1797	2.24970805754027e-44	0.522839743491309	0.994	0.933	5.32865850508989e-40	mVC2	RPL27
1798	1.88642441257246e-60	0.522718379266188	0.9	0.655	4.46818486361912e-56	mVC2	ATP5H
1799	1.6119256834338e-36	0.521688724215839	0.994	0.923	3.81800717378129e-32	mVC2	B2M
1800	3.23642450061361e-53	0.521028573348981	0.918	0.706	7.6657950721534e-49	mVC2	NDUFS7
1801	6.66002220245576e-44	0.517972239042143	0.92	0.745	1.57749285887367e-39	mVC2	EIF3K
1802	5.38804064191157e-52	0.517076116653769	0.981	0.873	1.27621130644317e-47	mVC2	RPL12
1803	8.17584887997917e-41	0.516414387659717	0.964	0.843	1.93653156571187e-36	mVC2	SEC61G
1804	8.18874413721868e-44	0.514201563489521	0.843	0.622	1.93958593634162e-39	mVC2	GADD45GIP1
1805	4.32816751034774e-54	0.513133569951584	0.988	0.895	1.02516975650097e-49	mVC2	RPS17
1806	4.32816751034774e-54	0.513133569951584	0.988	0.895	1.02516975650097e-49	mVC2	RPS17L
1807	8.77105745988621e-08	0.51261405736899	0.12	0.064	0.00207751266994865	mVC2	LOC400752
1808	1.38392012339212e-42	0.510879419944497	0.655	0.412	3.27795320426658e-38	mVC2	HDDC2
1809	4.24530010941843e-35	0.509349322561663	0.924	0.827	1.00554178391685e-30	mVC2	MINOS1
1810	1.51108497697047e-41	0.509029095858586	0.62	0.381	3.57915587645225e-37	mVC2	TMEM97
1811	1.47325138515054e-17	0.507991844373874	0.502	0.35	3.48954323086756e-13	mVC2	CHCHD5
1812	2.70842707269744e-40	0.505783308873923	0.978	0.911	6.41518036439116e-36	mVC2	RPL14
1813	3.20471290272615e-66	0.504795499997583	0.914	0.667	7.59068298139715e-62	mVC2	COX5A
1814	2.59294008150876e-42	0.501918870546081	0.997	0.96	6.14163787706165e-38	mVC2	RPS18
1815	2.26958871502647e-40	0.5009312133888	0.97	0.857	5.37574783041169e-36	mVC2	GPX4
1816	1.02207505992023e-15	0.500257775366378	0.348	0.22	2.42088698692706e-11	mVC2	HAS2
1817	1.68057265338455e-31	0.499775790544623	0.549	0.342	3.98060438680664e-27	mVC2	RPA3
1818	2.84282535118039e-48	0.49870378967203	0.993	0.927	6.73351612680587e-44	mVC2	RPL26
1819	2.2280962358662e-42	0.498233097928174	0.888	0.699	5.27746874427267e-38	mVC2	PSMB3
1820	2.11093052943454e-57	0.497975141710298	0.918	0.702	4.99995005201865e-53	mVC2	TIMM13
1821	2.66257863965937e-42	0.496247074776034	0.851	0.642	6.30658376589719e-38	mVC2	RHOC
1822	2.92413602469442e-13	0.495035433357328	0.204	0.11	6.92610858809121e-09	mVC2	SLC1A5
1823	7.61620847414523e-46	0.49495208696468	0.956	0.843	1.80397513918604e-41	mVC2	POLR2E
1824	4.26799555089863e-48	0.494177056700983	0.921	0.734	1.01091742618585e-43	mVC2	PRMT1
1825	1.92558756973547e-36	0.492572681962034	0.508	0.294	4.56094671767544e-32	mVC2	RPL22L1
1826	4.54771435766447e-37	0.491734617201857	0.681	0.456	1.07717162275641e-32	mVC2	RAB13
1827	3.90014172422822e-10	0.490642822862451	0.084	0.035	9.23787568800697e-06	mVC2	ARHGAP22
1828	5.93032776375029e-42	0.489646007580705	0.783	0.553	1.40465743412189e-37	mVC2	SF3B5
1829	2.6132158545181e-19	0.489546672850105	0.269	0.142	6.18966307301157e-15	mVC2	CCNB2
1830	3.68522080351401e-30	0.489046576864729	0.386	0.204	8.72881399520327e-26	mVC2	CPVL
1831	1.14167729465838e-26	0.489009035813672	0.591	0.399	2.70417684012785e-22	mVC2	ACAT2
1832	6.28160975319456e-47	0.48856376183	0.991	0.947	1.48786208614166e-42	mVC2	RPS26
1833	1.52928609804137e-35	0.486979285125461	0.583	0.363	3.62226705182078e-31	mVC2	CRISPLD1
1834	2.20265177145749e-07	0.486494948770894	0.194	0.125	0.00521720098587422	mVC2	HSPA12A
1835	7.57685953417364e-21	0.485979396953803	0.342	0.195	1.79465494926437e-16	mVC2	DUSP4
1836	2.01249092603584e-45	0.484999982778934	0.991	0.939	4.7667860074085e-41	mVC2	RPL18
1837	1.70436652133966e-12	0.484796407811634	0.178	0.092	4.03696254244511e-08	mVC2	FAM108C1
1838	6.18699310776921e-36	0.484564947150303	0.808	0.603	1.46545118750622e-31	mVC2	NEK6
1839	9.36562386313181e-48	0.482869998670431	0.968	0.846	2.2183416682214e-43	mVC2	TMA7
1840	1.07766103259607e-43	0.480970218771549	0.565	0.322	2.55254792180705e-39	mVC2	CKS1B
1841	4.00113144359735e-27	0.480853295958783	0.569	0.377	9.47707993730469e-23	mVC2	FAM84A
1842	5.79002261127592e-43	0.478902971483572	0.75	0.518	1.37142475570681e-38	mVC2	GNG7
1843	1.9675994210619e-45	0.478422863421888	0.572	0.325	4.66045598872721e-41	mVC2	ELOVL1
1844	1.37089762906766e-45	0.477728011070683	0.982	0.904	3.24710812420967e-41	mVC2	RPS10
1845	1.85439620839181e-37	0.475850024290203	0.995	0.952	4.39232285919684e-33	mVC2	GPM6B
1846	5.01732676936216e-07	0.475747163941436	0.352	0.268	0.0118840401859112	mVC2	COL5A2
1847	3.50358925698189e-43	0.475608277828296	0.542	0.306	8.2986015140873e-39	mVC2	NUDT1
1848	1.19012999397979e-09	0.475276400656996	0.182	0.105	2.81894190374054e-05	mVC2	ERMAP
1849	1.68800909833244e-19	0.474796909206125	0.232	0.116	3.99821835031022e-15	mVC2	CDC45
1850	2.12456608463513e-47	0.474043774063429	0.93	0.764	5.03224722806676e-43	mVC2	SNRPB
1851	3.44796375758574e-49	0.473317215213845	0.82	0.577	8.16684695621759e-45	mVC2	AP2S1
1852	4.53157628509148e-17	0.473142256607235	0.215	0.11	1.07334915888677e-12	mVC2	IQGAP3
1853	3.94402167458344e-58	0.472899673517631	1	0.977	9.34180973841835e-54	mVC2	RPL19
1854	3.32167005256967e-45	0.472446083974379	0.996	0.961	7.86770768651652e-41	mVC2	LDHB
1855	3.56632711727633e-41	0.47119728015545	0.485	0.267	8.44720240998071e-37	mVC2	MRPL41
1856	5.76077407662916e-29	0.46986555925397	0.949	0.857	1.36449694779038e-24	mVC2	RPL36A
1857	3.56310737669315e-18	0.469848328263174	0.469	0.317	8.43957613243539e-14	mVC2	TMEM178A
1858	3.93914184941765e-42	0.469271216900371	0.873	0.669	9.33025138453065e-38	mVC2	NDUFS8
1859	3.11475526414072e-56	0.468945969796771	0.965	0.795	7.3776093186437e-52	mVC2	UBL5
1860	1.94564262756369e-48	0.46857372592075	0.656	0.397	4.60844912764737e-44	mVC2	MRPL14
1861	8.88460763458025e-43	0.468464757287691	0.815	0.59	2.10440816432668e-38	mVC2	POLR2I
1862	2.79619548458775e-16	0.467981975041575	0.843	0.799	6.62306862479455e-12	mVC2	CD82
1863	9.3158641484982e-34	0.467793944502779	0.905	0.76	2.20655558221328e-29	mVC2	C1QBP
1864	8.51725871647772e-19	0.466227404609956	0.225	0.112	2.01739789958491e-14	mVC2	CAHM
1865	8.73135075003473e-43	0.465846953442506	0.949	0.799	2.06810773865323e-38	mVC2	EEF1B2
1866	3.84998524321329e-27	0.464871141313587	0.494	0.306	9.119075047075e-23	mVC2	RPL21
1867	5.16339139184295e-17	0.462574642648391	0.225	0.114	1.22300088507192e-12	mVC2	CENPQ
1868	1.03613838040669e-11	0.462312372879433	0.189	0.109	2.45419736783127e-07	mVC2	HEBP2
1869	3.55355513265224e-36	0.461749471152049	0.675	0.452	8.4169506872001e-32	mVC2	SPRY4
1870	4.8638274910283e-09	0.45979742198895	0.074	0.03	0.000115204617952496	mVC2	ABHD14A-ACY1
1871	1.06821792198785e-54	0.459178102606884	0.996	0.939	2.53018097002042e-50	mVC2	RPS9
1872	2.47558892121636e-47	0.458690182991095	0.994	0.958	5.86367991879307e-43	mVC2	RPL27A
1873	1.50810828141166e-12	0.457951135176302	0.135	0.062	3.57210527535166e-08	mVC2	LOC100505806
1874	4.64114088601517e-43	0.457801275592644	0.959	0.813	1.09930063026155e-38	mVC2	TCEB2
1875	2.94802110782135e-20	0.457546300246559	0.395	0.242	6.98268279598564e-16	mVC2	KIF9
1876	8.04327858947124e-26	0.457382752037945	0.375	0.209	1.90513096670216e-21	mVC2	DHCR24
1877	2.58238139796742e-39	0.457294670718626	0.568	0.34	6.11662857922562e-35	mVC2	C1orf122
1878	6.93770742165835e-11	0.456827012219599	0.202	0.121	1.643265379894e-06	mVC2	NAT14
1879	1.21506875079025e-07	0.456787972482585	0.59	0.533	0.00287801184312178	mVC2	GINS4
1880	6.24164936047341e-28	0.454592939932219	0.532	0.338	1.47839706752173e-23	mVC2	NUDT5
1881	1.67007752563028e-40	0.45449755141134	0.995	0.954	3.95574562720789e-36	mVC2	RPL37A
1882	1.04171507919551e-18	0.454074042789773	0.494	0.337	2.46740633658249e-14	mVC2	TNFRSF19
1883	1.55581990438906e-30	0.453712984113301	0.761	0.565	3.68511502553593e-26	mVC2	SEPT9
1884	1.05104378922837e-45	0.453668114652348	0.986	0.894	2.48950231916633e-41	mVC2	RPL38
1885	4.10164880470613e-10	0.453390544814377	0.15	0.08	9.71516535882693e-06	mVC2	RGS20
1886	4.28881558083414e-37	0.452543163051074	0.291	0.121	1.01584885847637e-32	mVC2	PBK
1887	6.95524928924033e-34	0.452525097736485	0.503	0.3	1.64742034664947e-29	mVC2	DPM3
1888	3.66895251257203e-25	0.452297286170761	0.43	0.257	8.69028092127811e-21	mVC2	PTRHD1
1889	6.04587100546175e-60	0.452284439037268	0.775	0.499	1.43202500635367e-55	mVC2	FKBP2
1890	4.09470155943566e-26	0.449740547568063	0.41	0.236	9.69871011367931e-22	mVC2	E2F3
1891	1.3427650943662e-39	0.44922384169494	0.887	0.698	3.18047340251579e-35	mVC2	NDUFB9
1892	4.0701963376345e-16	0.448779747545561	0.241	0.133	9.64066704532108e-12	mVC2	RECQL4
1893	5.35705317455238e-39	0.448770134194431	0.971	0.859	1.26887161492448e-34	mVC2	MIF
1894	2.33356237198917e-35	0.448681930179088	0.808	0.603	5.52727583429355e-31	mVC2	MT3
1895	2.23730171000519e-12	0.448300373529108	0.236	0.141	5.29927283031829e-08	mVC2	CMC4
1896	8.44899879203076e-25	0.447424222153075	0.365	0.203	2.00122985388041e-20	mVC2	SAPCD2
1897	6.44839456184311e-57	0.447191453247731	0.996	0.947	1.52736673591816e-52	mVC2	RPS16
1898	6.33455138322713e-36	0.446916625134651	0.582	0.362	1.50040184063118e-31	mVC2	CKLF
1899	2.14722679942814e-10	0.446857274801804	0.234	0.144	5.08592139712549e-06	mVC2	POLE4
1900	9.24080000493165e-26	0.446776462605888	0.921	0.816	2.18877588916811e-21	mVC2	H2AFZ
1901	7.29644729112593e-43	0.445596896667069	0.851	0.635	1.72823650537609e-38	mVC2	NDUFB4
1902	3.72093041118554e-38	0.443644384795624	0.581	0.353	8.81339577193408e-34	mVC2	CMSS1
1903	2.70996560077289e-47	0.442474691432412	0.79	0.551	6.41882452199067e-43	mVC2	SRPRB
1904	1.4684155028222e-45	0.441855441807265	0.931	0.747	3.47808895998465e-41	mVC2	COX7A2
1905	3.26708365313816e-43	0.441558705842129	0.821	0.597	7.73841434082305e-39	mVC2	C14orf166
1906	2.85730419656012e-31	0.440017201419477	0.405	0.221	6.7678107199723e-27	mVC2	TGFB1I1
1907	1.13101802133947e-27	0.439949536227455	0.689	0.496	2.67892928534466e-23	mVC2	FDFT1
1908	1.44478981461725e-57	0.438816511789424	0.963	0.778	3.42212915490243e-53	mVC2	COX6B1
1909	1.43561965709017e-11	0.438478800600283	0.046	0.012	3.40040871978379e-07	mVC2	S100A1
1910	2.67014697659147e-48	0.438254011124329	0.904	0.71	6.32451012875456e-44	mVC2	PHB
1911	1.02653242995928e-30	0.437583235932108	0.921	0.789	2.43144471360155e-26	mVC2	DYNLL1
1912	2.27887080100715e-46	0.436888767203889	0.919	0.728	5.39773337926555e-42	mVC2	CYC1
1913	8.90542546964149e-13	0.436731117810697	0.168	0.086	2.10933907673928e-08	mVC2	EHD4
1914	1.15244169975976e-33	0.436283861752924	0.769	0.57	2.72967341005097e-29	mVC2	ADAM9
1915	1.85061964882167e-37	0.435489502945711	0.832	0.635	4.38337770019901e-33	mVC2	IDH1
1916	2.31001055045345e-40	0.43519253947537	0.643	0.406	5.47149098980404e-36	mVC2	IL1RAP
1917	8.00903196061001e-48	0.435175370740405	0.991	0.897	1.89701931019009e-43	mVC2	GSTP1
1918	3.56596787440598e-17	0.434874915881668	0.152	0.066	8.446351507318e-13	mVC2	FCRLB
1919	5.1549113920488e-42	0.434822414482927	0.991	0.915	1.22099231232068e-37	mVC2	PRDX1
1920	1.44023985872568e-37	0.433696964047779	0.743	0.521	3.41135212937764e-33	mVC2	NAA10
1921	2.29022890142056e-42	0.43357234460546	0.73	0.492	5.42463617590474e-38	mVC2	CLPP
1922	1.83467153848465e-07	0.433130275211139	0.109	0.057	0.00434560300605474	mVC2	C12orf75
1923	2.65847986036124e-47	0.433049612106781	0.975	0.843	6.29687539725163e-43	mVC2	COX6C
1924	1.38775283917787e-22	0.432552995605402	0.507	0.335	3.28703137487671e-18	mVC2	KANK2
1925	2.05665105483575e-41	0.431867872799019	0.7	0.464	4.87138368848395e-37	mVC2	PDGFA
1926	3.76301552415834e-41	0.431365251348934	0.719	0.485	8.91307857052144e-37	mVC2	HSD17B10
1927	3.80144242894146e-36	0.43111054308668	0.688	0.466	9.00409653719073e-32	mVC2	KLHL4
1928	1.39064547398805e-06	0.430187708416585	0.078	0.038	0.0329388286968809	mVC2	ZNF469
1929	9.06241103409348e-17	0.430135997895668	0.425	0.294	2.14652267753538e-12	mVC2	OGFR
1930	3.46574612983183e-42	0.430092229312664	0.6	0.361	8.20896628311968e-38	mVC2	CCDC167
1931	1.1378776782615e-13	0.429409229732468	0.52	0.387	2.69517706873018e-09	mVC2	SMIM11
1932	2.05903937883921e-35	0.429246426234851	0.326	0.151	4.87704067271856e-31	mVC2	BIRC5
1933	5.53390139717097e-50	0.428678042081329	0.914	0.718	1.31075988493391e-45	mVC2	NHP2
1934	2.87009154717443e-53	0.428512202843177	0.847	0.599	6.79809883863737e-49	mVC2	NES
1935	1.59909893762127e-06	0.426664784612456	0.108	0.065	0.0378762574364974	mVC2	MDFI
1936	4.89808403001311e-17	0.42661749499261	0.302	0.176	1.16016018334891e-12	mVC2	CHAF1A
1937	2.99531432216889e-14	0.425041960024935	0.27	0.159	7.09470150348924e-10	mVC2	FRMD6
1938	1.05347770226383e-29	0.423024866338924	0.979	0.891	2.4952672855821e-25	mVC2	COX7C
1939	1.59734780358099e-24	0.422507486788353	0.574	0.391	3.78347800756194e-20	mVC2	IDI1
1940	2.86385091100099e-44	0.421889416151536	0.998	0.95	6.78331726779695e-40	mVC2	RPL32
1941	1.0483792428914e-25	0.421748683139842	0.553	0.366	2.48319107471257e-21	mVC2	RPL36A-HNRNPH2
1942	3.14908191380685e-10	0.41918636708905	0.531	0.451	7.45891542104291e-06	mVC2	CHEK1
1943	2.19968308009207e-36	0.418072621402508	0.948	0.819	5.21016934350608e-32	mVC2	UQCRQ
1944	3.10870365344119e-22	0.417143242186732	0.996	0.979	7.3632754735408e-18	mVC2	CALM1
1945	2.68697223140332e-36	0.415383885647516	0.568	0.346	6.3643624273019e-32	mVC2	GMNN
1946	2.22723342647505e-49	0.414770494024893	0.999	0.962	5.27542509394879e-45	mVC2	UBA52
1947	7.96720298067924e-20	0.414565350731559	0.311	0.18	1.88711169800368e-15	mVC2	PUSL1
1948	1.03084151636768e-24	0.414447220921254	0.751	0.596	2.44165121566848e-20	mVC2	GLT25D1
1949	2.35912876854094e-39	0.414135263438995	0.381	0.181	5.58783240116606e-35	mVC2	CENPK
1950	5.10037347973875e-31	0.413722843786996	0.468	0.277	1.20807446241092e-26	mVC2	ZNF593
1951	3.63004678079534e-11	0.413665828070832	0.184	0.101	8.59812880499183e-07	mVC2	ARHGAP19
1952	1.51181347950854e-06	0.413573526025059	0.082	0.041	0.0358088140756393	mVC2	ADAT3
1953	3.89853039655844e-41	0.413110653266547	0.705	0.469	9.23405909728833e-37	mVC2	AIF1L
1954	7.51206398785841e-45	0.41204065383168	0.978	0.883	1.77930747616414e-40	mVC2	PPIB
1955	4.27849485197888e-45	0.40968480644303	0.772	0.531	1.01340429063972e-40	mVC2	NCLN
1956	1.36014320153599e-54	0.40934496711372	0.557	0.293	3.22163518715816e-50	mVC2	TYMS
1957	8.44589766477946e-08	0.40912302343337	0.132	0.075	0.00200049532087966	mVC2	NPTX2
1958	3.60200716152157e-31	0.40871634474848	0.688	0.483	8.53171416278e-27	mVC2	SEMA6D
1959	4.01280928241384e-37	0.408527680446903	0.383	0.191	9.50474006632543e-33	mVC2	NRM
1960	2.72132118401133e-32	0.408225069519773	0.961	0.877	6.44572135644924e-28	mVC2	RPL13AP5
1961	8.63474613889932e-46	0.406432799809907	0.616	0.367	2.04522597045969e-41	mVC2	RFXANK
1962	9.6619044870227e-13	0.406075424433078	0.961	0.984	2.2885186967962e-08	mVC2	UGT8
1963	5.18633519342313e-19	0.405596800525562	0.31	0.176	1.2284353539142e-14	mVC2	DTL
1964	8.19206906740674e-44	0.403713898081129	0.973	0.847	1.94037347930596e-39	mVC2	HINT1
1965	1.97430484248866e-56	0.402907528706402	0.916	0.692	4.67633844991864e-52	mVC2	OST4
1966	3.89601701351137e-42	0.402832035767619	0.782	0.551	9.22810589820302e-38	mVC2	AURKAIP1
1967	3.99681348026016e-19	0.40175312820424	0.464	0.308	9.46685240934422e-15	mVC2	CORO2B
1968	5.84219568779246e-38	0.40170931331867	0.626	0.398	1.38378247061052e-33	mVC2	FUCA2
1969	1.64227180992921e-36	0.40098402500962	0.995	0.956	3.88988500899832e-32	mVC2	RPS20
1970	2.4702272379219e-45	0.40045035185517	0.903	0.715	5.8509802357418e-41	mVC2	PDCD5
1971	1.7964337135165e-39	0.399956964331651	0.757	0.53	4.25503289383518e-35	mVC2	NDUFA7
1972	4.08522356180967e-29	0.399197956027392	0.529	0.332	9.67626052850239e-25	mVC2	SPRY1
1973	5.17623114423435e-38	0.398946344826347	0.946	0.802	1.22604210882335e-33	mVC2	EDF1
1974	1.3021288451941e-07	0.398522530735728	0.571	0.517	0.00308422238272674	mVC2	SHROOM4
1975	2.41822703913581e-13	0.398393564057132	0.147	0.068	5.72781256489708e-09	mVC2	ITGA10
1976	4.04805253834347e-14	0.398022368843657	0.377	0.25	9.58821724232033e-10	mVC2	B9D1
1977	6.51555129133546e-36	0.397964245480777	0.958	0.849	1.54327347886572e-31	mVC2	PARK7
1978	9.83131952492493e-25	0.396557190459093	0.395	0.231	2.32864634267372e-20	mVC2	DHRS4
1979	1.02816191391458e-37	0.396062017600192	0.997	0.97	2.43530430929807e-33	mVC2	RPL8
1980	3.4234183901551e-18	0.396004286592826	0.739	0.597	8.10870879892138e-14	mVC2	FREM2
1981	1.95228896796648e-39	0.395652598686906	0.985	0.905	4.62419164952541e-35	mVC2	RHOA
1982	3.45207108946584e-36	0.395478773010118	0.715	0.496	8.17657558250878e-32	mVC2	C9orf16
1983	1.28883707463558e-38	0.394359716991216	0.944	0.801	3.05273949498184e-34	mVC2	UQCRH
1984	1.55013376796705e-17	0.394318612346649	0.267	0.151	3.67164684280674e-13	mVC2	MFSD3
1985	1.82564882240274e-39	0.394138327881471	0.973	0.852	4.32423180074314e-35	mVC2	SEPW1
1986	3.8878394101218e-44	0.394020493192979	0.762	0.522	9.20873642681449e-40	mVC2	TXNDC17
1987	5.65058524757902e-54	0.394006783098127	0.816	0.559	1.33839762174157e-49	mVC2	GATM
1988	6.00240214637221e-27	0.392730720882486	0.46	0.277	1.42172897238972e-22	mVC2	CDC7
1989	1.81185097814001e-14	0.391841436868577	0.219	0.119	4.29155022682244e-10	mVC2	GSDMD
1990	6.44943829708822e-40	0.391382674839063	0.931	0.778	1.52761395504832e-35	mVC2	PSMB1
1991	1.50620963168438e-47	0.391198346083408	0.78	0.534	3.56760813360763e-43	mVC2	SAE1
1992	2.33044168497383e-27	0.390801224857013	0.52	0.333	5.519884175029e-23	mVC2	DBNDD2
1993	1.82612084621217e-39	0.390601921753909	0.627	0.397	4.32534983633816e-35	mVC2	C19orf24
1994	9.94932662214498e-45	0.390478264590945	0.548	0.306	2.35659750372126e-40	mVC2	CSRP1
1995	7.1569543385559e-55	0.389854089530559	0.748	0.476	1.69519620463035e-50	mVC2	PET100
1996	3.2056273709546e-15	0.389386467452714	0.616	0.492	7.59284899084306e-11	mVC2	PIPOX
1997	2.03989599530889e-23	0.387290466779547	0.403	0.241	4.83169765448863e-19	mVC2	POLD1
1998	1.79048801873225e-28	0.386212945451729	0.682	0.489	4.24094992116921e-24	mVC2	MRPL52
1999	1.42968149818566e-36	0.38605075481604	0.956	0.815	3.38634359660255e-32	mVC2	NDUFS5
2000	3.61320348396584e-40	0.385057852211863	0.62	0.389	8.55823377212149e-36	mVC2	ATOX1
2001	2.48688790713247e-33	0.383520251441607	0.342	0.171	5.89044269683397e-29	mVC2	C21orf119
2002	1.33451366113108e-16	0.38225094909114	0.274	0.155	3.16092905775508e-12	mVC2	ZNF511
2003	6.9350608719164e-18	0.382013326164551	0.235	0.125	1.64263851812212e-13	mVC2	RPP25L
2004	5.8545942185201e-27	0.38168773430891	0.61	0.419	1.38671918659867e-22	mVC2	PSMB8
2005	1.12585830998228e-38	0.381387132630224	0.881	0.688	2.66670799302404e-34	mVC2	HLA-H
2006	1.003187088847e-09	0.380764963042645	0.192	0.114	2.37614893864301e-05	mVC2	ADA
2007	8.55934471423072e-23	0.380747571049208	0.654	0.477	2.02736638901269e-18	mVC2	LOC100129034
2008	3.63435355848889e-42	0.378943107500437	0.623	0.381	8.60832983863678e-38	mVC2	PYCR1
2009	1.16534614307854e-27	0.378526260054091	0.515	0.335	2.76023887449584e-23	mVC2	TIMP4
2010	6.48305608321528e-08	0.377653302819863	0.087	0.041	0.00153557666387037	mVC2	HS3ST3A1
2011	9.29025761437687e-49	0.373658684122546	0.822	0.581	2.20049041854131e-44	mVC2	PPP1CA
2012	2.85455770988606e-51	0.373624080613166	0.668	0.402	6.76130539163612e-47	mVC2	DTYMK
2013	1.59098044613291e-51	0.373558142554026	0.807	0.556	3.7683962847104e-47	mVC2	GTF3C6
2014	2.94545501511172e-34	0.373232397007127	0.924	0.782	6.97660474879361e-30	mVC2	EIF3G
2015	1.21490818107753e-32	0.372599271215332	0.992	0.967	2.87763151770025e-28	mVC2	RPS8
2016	3.32238130974583e-49	0.372228611323025	0.889	0.671	7.86939237026396e-45	mVC2	C14orf2
2017	7.90087956980643e-09	0.372157884243684	0.698	0.64	0.000187140233490435	mVC2	ALDH1B1
2018	1.09062305531559e-43	0.371936714063322	0.865	0.649	2.58324976882051e-39	mVC2	MT2A
2019	3.19831648342024e-36	0.371923876017561	0.806	0.598	7.57553242262917e-32	mVC2	EIF6
2020	2.90645768807769e-23	0.371766202222219	0.445	0.276	6.88423567998082e-19	mVC2	MORN2
2021	1.22274378457122e-34	0.370837745608519	0.999	0.968	2.89619092813539e-30	mVC2	RPS14
2022	6.49930235004419e-32	0.370586864864139	0.707	0.499	1.53942475463147e-27	mVC2	SNHG5
2023	2.99139576295262e-46	0.370056060817482	0.637	0.39	7.08542000412956e-42	mVC2	C20orf27
2024	2.07925323912246e-48	0.36942863705967	0.835	0.598	4.92491922218545e-44	mVC2	RPL36AL
2025	3.44270341587245e-37	0.369359262707671	0.935	0.777	8.15438731083549e-33	mVC2	WDR83OS
2026	1.88458830683692e-25	0.369308907456386	0.83	0.665	4.46383586357393e-21	mVC2	CD151
2027	3.51401255994291e-19	0.369060329470302	0.311	0.175	8.32329014948079e-15	mVC2	MIPEP
2028	1.28060860529735e-42	0.368694155414987	0.576	0.345	3.03324954250731e-38	mVC2	MRPL11
2029	1.00057689828038e-63	0.368265967555768	0.753	0.46	2.36996644126692e-59	mVC2	PCNA
2030	1.07362992345707e-25	0.368063634952235	0.631	0.444	2.54299983670041e-21	mVC2	SLX1A
2031	1.07362992345707e-25	0.368063634952235	0.631	0.444	2.54299983670041e-21	mVC2	SLX1B
2032	2.54000197917633e-32	0.367560078210968	0.636	0.425	6.01624868787705e-28	mVC2	EDNRB
2033	3.14747824809072e-36	0.366825422456211	0.951	0.814	7.45511697842767e-32	mVC2	PSMB6
2034	2.03912544305417e-31	0.366545883421963	0.987	0.916	4.8298725244181e-27	mVC2	RPL35A
2035	5.83585697593415e-11	0.366080851492244	0.116	0.052	1.38228108331976e-06	mVC2	DCN
2036	9.34043323690315e-44	0.366005119096581	0.99	0.899	2.21237501649288e-39	mVC2	ATP5G2
2037	2.70830888475944e-35	0.364409554552679	0.938	0.8	6.41490042444122e-31	mVC2	ERGIC3
2038	8.86724002810884e-15	0.364226625139681	0.282	0.168	2.10029447305786e-10	mVC2	GSTT1
2039	1.9450668165629e-10	0.364166854509926	0.75	0.705	4.60708526171089e-06	mVC2	CENPN
2040	1.07332728948355e-12	0.361685612804609	0.132	0.062	2.54228301787074e-08	mVC2	SLC25A10
2041	1.24587522094307e-37	0.361684491280576	0.952	0.81	2.95098004832575e-33	mVC2	ATP6V0E2
2042	9.02662739142677e-32	0.361120934749522	0.652	0.443	2.13804696393334e-27	mVC2	LAMTOR2
2043	2.03890402373816e-18	0.360559931534254	0.441	0.289	4.8293480706262e-14	mVC2	CHCHD6
2044	1.26418048666645e-09	0.360426120423694	0.157	0.086	2.99433790071816e-05	mVC2	STAC
2045	1.36001841863329e-16	0.360277444459619	0.357	0.224	3.22133962637482e-12	mVC2	ZWILCH
2046	2.90654125504234e-52	0.360092333737775	0.919	0.714	6.88443361669328e-48	mVC2	C19orf10
2047	3.62976777228935e-25	0.359962028069271	0.998	0.988	8.59746794544456e-21	mVC2	RPL10
2048	2.89786064777711e-29	0.35981235014867	0.524	0.327	6.86387273032487e-25	mVC2	NT5E
2049	4.08308079017658e-33	0.359636670133955	0.782	0.582	9.67118515961225e-29	mVC2	FIBP
2050	1.09439011760124e-16	0.359430746698402	0.237	0.13	2.5921724325503e-12	mVC2	LHPP
2051	1.37504030325494e-08	0.359378297876412	0.163	0.095	0.000325692046228965	mVC2	FRMD4B
2052	8.66643412760176e-33	0.35792879431848	0.78	0.579	2.05273158746375e-28	mVC2	NDUFAF3
2053	2.18463802406219e-17	0.357235102800404	0.422	0.278	5.17453362379371e-13	mVC2	TMEM108
2054	4.33210512728369e-45	0.357149058955233	0.855	0.633	1.02610242044841e-40	mVC2	PSME1
2055	4.45324415237539e-42	0.357103676476541	0.671	0.43	1.05479540993163e-37	mVC2	SIVA1
2056	6.50916429919558e-41	0.356999552659451	0.886	0.7	1.54176065590746e-36	mVC2	POLD2
2057	1.83410807874591e-35	0.356828356196731	0.479	0.269	4.34426839531755e-31	mVC2	NTHL1
2058	1.40450025069534e-30	0.356702080624435	0.537	0.334	3.32669929379698e-26	mVC2	GLIPR2
2059	2.61728868241117e-32	0.356353274057333	0.604	0.394	6.19930997315909e-28	mVC2	MRPS11
2060	1.96257372703318e-37	0.355284716604007	0.988	0.917	4.64855212985078e-33	mVC2	PTN
2061	1.15248879474188e-36	0.355043580850905	0.782	0.57	2.72978495922561e-32	mVC2	TOMM6
2062	1.92468478384551e-42	0.354697051118214	0.949	0.809	4.55880837901648e-38	mVC2	P4HB
2063	1.44634612023034e-39	0.354447973232555	0.715	0.488	3.42581542037759e-35	mVC2	NDUFA2
2064	3.58492249636175e-38	0.354440609312635	0.777	0.558	8.49124742488244e-34	mVC2	MRPS7
2065	3.09208370883218e-39	0.353586842968922	0.971	0.837	7.32390947273989e-35	mVC2	COPE
2066	4.07283447854146e-33	0.352538872570249	0.593	0.381	9.64691574587329e-29	mVC2	PDCD2
2067	1.58145135374342e-28	0.352440800285677	0.942	0.82	3.74582567647666e-24	mVC2	RPN2
2068	4.00749574994783e-35	0.351963386587238	0.605	0.385	9.49215443332644e-31	mVC2	C9orf123
2069	2.21826166153279e-26	0.351376498844196	0.677	0.488	5.25417457150657e-22	mVC2	USMG5
2070	3.52633172426139e-11	0.351245427464399	0.234	0.141	8.35246932208554e-07	mVC2	PCDH7
2071	8.08559426423778e-24	0.350955274960506	0.435	0.267	1.91515385742736e-19	mVC2	GSTO1
2072	3.04860030125849e-15	0.350851243049629	0.685	0.622	7.22091467356086e-11	mVC2	PIGW
2073	2.01519400647014e-42	0.350709386428594	0.675	0.433	4.77318852372517e-38	mVC2	SIGMAR1
2074	9.20626099971382e-09	0.350581666485045	0.152	0.088	0.000218059498039221	mVC2	RASL10B
2075	5.36860927234594e-20	0.349991015550529	0.28	0.151	1.27160879224786e-15	mVC2	RPP40
2076	2.98187439086186e-17	0.349194770914704	0.253	0.151	7.0628676821954e-13	mVC2	LOC401010
2077	4.0693391922213e-16	0.349075194157391	0.324	0.197	9.63863681069537e-12	mVC2	SHROOM3
2078	6.19354842921198e-38	0.348825443328785	0.999	0.969	1.46700388094315e-33	mVC2	RPS11
2079	1.35246757529998e-31	0.348633100254905	0.947	0.821	3.20345469885552e-27	mVC2	ATP5G3
2080	2.36258666759837e-15	0.348223229111052	0.35	0.224	5.5960227808735e-11	mVC2	RFFL
2081	7.27374492601118e-31	0.34805899059833	0.445	0.251	1.72285922317501e-26	mVC2	COL4A1
2082	2.68731080427254e-33	0.347978854945161	0.994	0.929	6.36516437099993e-29	mVC2	RPL7A
2083	8.77182340707704e-10	0.345925632895071	0.063	0.024	2.07769409220027e-05	mVC2	SNORA18
2084	6.22407530458877e-20	0.345873861322471	0.697	0.535	1.4742344766449e-15	mVC2	COTL1
2085	2.1615363238161e-26	0.345652583465977	0.987	0.928	5.11981493659082e-22	mVC2	RPS6
2086	1.21112949659028e-06	0.344871940669266	0.117	0.066	0.0286868132562373	mVC2	PRR19
2087	3.23208804202289e-15	0.344225055003111	0.287	0.169	7.65552373633542e-11	mVC2	FAM86C1
2088	1.8688527361049e-39	0.342270932357082	0.605	0.38	4.42656459073806e-35	mVC2	EXOSC4
2089	1.19615373827727e-30	0.342219254758676	0.996	0.956	2.83320974448354e-26	mVC2	RPS4X
2090	5.52653344425974e-32	0.340524289011015	0.651	0.44	1.30901471160736e-27	mVC2	PLTP
2091	1.37908183337459e-15	0.33982449658694	0.711	0.57	3.26649323053105e-11	mVC2	CDC42EP4
2092	3.54499168012808e-43	0.33959129057384	0.81	0.581	8.39666729355137e-39	mVC2	SDHB
2093	2.68463855921809e-35	0.338547267037346	0.913	0.755	6.35883489136397e-31	mVC2	NFIC
2094	1.82081649819069e-36	0.337649323965913	0.976	0.885	4.31278595761448e-32	mVC2	RAN
2095	1.98306841358837e-20	0.336787738099879	0.988	0.937	4.69709584442541e-16	mVC2	SEPT7
2096	4.72836747261969e-34	0.336598152352953	0.66	0.446	1.1199611195647e-29	mVC2	HLA-J
2097	2.59768769564665e-34	0.336183252873052	0.999	0.962	6.15288307590865e-30	mVC2	NDUFA4
2098	6.96499448130192e-16	0.336099480861574	0.241	0.136	1.64972859284117e-11	mVC2	FGF14-AS2
2099	5.24291883343331e-28	0.335933146935878	0.533	0.339	1.24183775488701e-23	mVC2	ENDOD1
2100	1.76884404327664e-32	0.335671490802095	0.877	0.706	4.18968400090505e-28	mVC2	PRELID1
2101	2.52083096019996e-41	0.335622401829594	0.657	0.417	5.97084021232963e-37	mVC2	MRPL24
2102	9.11126646613434e-37	0.334179160558496	0.692	0.471	2.15809457516858e-32	mVC2	DPM2
2103	2.12669750565591e-19	0.333958004690511	0.266	0.148	5.03729571189658e-15	mVC2	CCDC85B
2104	3.36682812378539e-35	0.333866303879977	0.583	0.365	7.97466909399808e-31	mVC2	COMMD4
2105	4.008704605138e-37	0.333384864097119	0.958	0.815	9.49501772772987e-33	mVC2	TOMM7
2106	8.58465637318236e-38	0.33256800213833	0.802	0.589	2.03336170855197e-33	mVC2	FKBP3
2107	1.89419730268623e-19	0.332014908088216	0.287	0.167	4.48659573114262e-15	mVC2	VAMP5
2108	4.49009551686248e-45	0.331389300370538	0.796	0.559	1.06352402412405e-40	mVC2	COA4
2109	3.72053962343376e-31	0.331127450861916	0.514	0.312	8.8124701520652e-27	mVC2	COL4A2
2110	7.95673915469504e-41	0.331122233595411	0.633	0.395	1.88463323618107e-36	mVC2	SERPINH1
2111	6.52227859789773e-10	0.330958185538328	0.085	0.038	1.54486690869806e-05	mVC2	UBTD1
2112	6.25239179616407e-13	0.33065086177535	0.25	0.149	1.48094152083942e-08	mVC2	TGFB3
2113	9.06855220041384e-19	0.32889611460175	0.244	0.133	2.14797727419002e-14	mVC2	RAC3
2114	2.28816175099979e-16	0.328535553407402	0.244	0.132	5.4197399234181e-12	mVC2	SPON1
2115	8.80677848000477e-34	0.328000601613702	0.982	0.9	2.08597355077393e-29	mVC2	RPL24
2116	7.27384609760134e-23	0.327562003991607	0.458	0.289	1.72288318667785e-18	mVC2	ADAMTS9
2117	3.30693446924944e-36	0.327071514851446	0.778	0.567	7.83280498386423e-32	mVC2	MRPL3
2118	5.69277919941301e-19	0.32597950760623	0.237	0.128	1.34839168117297e-14	mVC2	LOC100133985
2119	4.02125503460879e-13	0.325265499548293	0.304	0.203	9.52474467497437e-09	mVC2	SSSCA1
2120	4.47841312571533e-49	0.324455125852375	0.712	0.453	1.06075693295693e-44	mVC2	ETV5
2121	1.54796737649953e-20	0.32398815193389	0.393	0.239	3.66651552797679e-16	mVC2	POLR1E
2122	1.83734284149782e-27	0.323624729456417	0.893	0.742	4.35193025437175e-23	mVC2	ATP5J2
2123	5.3884937402526e-09	0.3234511553695	0.245	0.16	0.000127631862731623	mVC2	FNTB
2124	1.97193281161828e-27	0.322359508974516	0.981	0.92	4.67072005759907e-23	mVC2	COX4I1
2125	1.51166324714281e-39	0.322076963307279	0.871	0.673	3.58052556718246e-35	mVC2	SNRPF
2126	8.99255681098949e-07	0.321464918762494	0.235	0.162	0.0212997700625097	mVC2	RAD54L
2127	2.4278292595888e-38	0.320347690805871	0.992	0.928	5.75055638426203e-34	mVC2	FAU
2128	9.26152032592325e-29	0.320020790722072	0.537	0.341	2.19368370439818e-24	mVC2	PPIH
2129	2.78168999814112e-16	0.319919317296341	1	0.992	6.58871092959706e-12	mVC2	YWHAE
2130	5.41984962302359e-45	0.319866631288951	0.955	0.805	1.28374558170937e-40	mVC2	ANXA5
2131	2.92429751224372e-42	0.318751137532155	0.884	0.683	6.92649108750047e-38	mVC2	SEC61B
2132	1.92221466273816e-31	0.31863419107447	0.57	0.363	4.55295765016162e-27	mVC2	CCND3
2133	3.0961101701183e-23	0.318508854246386	0.359	0.204	7.3334465489422e-19	mVC2	PSMG4
2134	4.09702371764589e-32	0.317903544335794	0.492	0.289	9.70421037761605e-28	mVC2	RCAN1
2135	7.47660009641494e-28	0.317806074534579	0.281	0.131	1.77090749883684e-23	mVC2	ASB13
2136	1.02131411894708e-12	0.317408455608606	0.247	0.151	2.41908462213804e-08	mVC2	IGSF10
2137	1.49125166092359e-06	0.31697175663587	0.101	0.055	0.0353217868406361	mVC2	NDUFC2-KCTD14
2138	2.98817866259676e-37	0.316814855116924	0.564	0.343	7.07779998022668e-33	mVC2	MRPS15
2139	8.07111295687763e-18	0.31542503576069	0.984	0.945	1.91172381496603e-13	mVC2	NPM1
2140	1.80376778577701e-19	0.315352453912938	0.339	0.198	4.27240437739143e-15	mVC2	MYCBP
2141	6.51656007522231e-16	0.315196351710649	0.279	0.163	1.54351241941716e-11	mVC2	FAM195A
2142	2.20704443233249e-40	0.315061106198424	0.844	0.632	5.22760544242274e-36	mVC2	TMEM147
2143	9.13457637246016e-17	0.314781195721993	0.24	0.134	2.16361575958091e-12	mVC2	ACOT1
2144	6.22924117995653e-20	0.314028052677608	0.371	0.223	1.4754580658845e-15	mVC2	LOC541471
2145	2.40741273886974e-09	0.314011638930587	0.499	0.405	5.70219781328687e-05	mVC2	MMAB
2146	2.23614942133945e-32	0.313995640353939	0.763	0.56	5.29654351938462e-28	mVC2	FDPS
2147	1.80093625213251e-41	0.313075698677507	0.825	0.606	4.26569760680107e-37	mVC2	MRPS26
2148	1.28150642926685e-39	0.312452180249155	0.797	0.576	3.03537612836146e-35	mVC2	PGLS
2149	7.10984828808282e-32	0.312047507126451	0.804	0.61	1.6840386655153e-27	mVC2	TMEM258
2150	1.85084219227413e-31	0.311841674656149	0.985	0.902	4.38390481662051e-27	mVC2	COX6A1
2151	1.27495126566088e-15	0.311616043458468	0.825	0.72	3.01984956784437e-11	mVC2	RNF157
2152	1.99354605012767e-37	0.310479699410509	0.814	0.603	4.72191317433241e-33	mVC2	MRPS34
2153	5.75994049622019e-36	0.310310167776977	0.454	0.25	1.36429950593471e-31	mVC2	UBL4A
2154	1.28376125293512e-51	0.309580943262875	0.846	0.602	3.04071690370213e-47	mVC2	FBL
2155	5.79296404451591e-37	0.308161983563513	0.871	0.681	1.37212146358404e-32	mVC2	KDELR1
2156	2.99766140152584e-30	0.30745582791947	0.925	0.806	7.10026079565411e-26	mVC2	DAG1
2157	6.95768535415239e-14	0.307309801834392	0.81	0.734	1.64799735298454e-09	mVC2	UGDH
2158	1.98797277821028e-39	0.307075046783296	0.872	0.677	4.70871232246886e-35	mVC2	PARP1
2159	5.38508859682539e-25	0.307017579063395	0.952	0.863	1.27551208504406e-20	mVC2	EIF3C
2160	9.66139348400985e-36	0.306919864590565	0.838	0.641	2.28839766062257e-31	mVC2	NUTF2
2161	1.49064403528321e-41	0.306708516535702	0.898	0.712	3.5307394619718e-37	mVC2	S100B
2162	5.90692149166353e-16	0.30557869080942	0.197	0.101	1.39911342451542e-11	mVC2	ZDHHC12
2163	1.52657948838785e-09	0.305342238138414	0.296	0.201	3.61585617619545e-05	mVC2	IGF2BP2
2164	3.67569109960734e-50	0.305263566803532	0.878	0.657	8.70624193852994e-46	mVC2	PRDX6
2165	7.39069220389636e-27	0.304860047422109	0.416	0.245	1.75055935541489e-22	mVC2	AGTRAP
2166	2.62080053638488e-11	0.304686394493694	0.174	0.096	6.20762815048122e-07	mVC2	LOC100630918
2167	1.36723599539816e-32	0.304591517679896	0.993	0.936	3.23843517870009e-28	mVC2	RPS15A
2168	9.37055266980733e-33	0.303841239160707	0.995	0.952	2.21950910537056e-28	mVC2	RPL11
2169	3.21618922965089e-32	0.303522951165109	0.988	0.921	7.61786580935111e-28	mVC2	RPS7
2170	3.42861711359641e-18	0.303506943204242	0.995	0.973	8.12102249526444e-14	mVC2	RPS25
2171	2.81084811790619e-16	0.303453725071196	0.199	0.1	6.6577748520726e-12	mVC2	POC1A
2172	3.04375864782677e-12	0.303053417411475	0.224	0.131	7.20944673324249e-08	mVC2	IGFBP7
2173	2.12630758781693e-40	0.302828272495375	0.865	0.659	5.03637215250317e-36	mVC2	PIN1
2174	1.94699394525222e-26	0.302743995685949	0.714	0.535	4.61164985872442e-22	mVC2	ITGA7
2175	1.70706126092894e-21	0.301975487263202	0.646	0.494	4.04334530263629e-17	mVC2	GRWD1
2176	2.16750715581991e-43	0.301505789314532	0.814	0.586	5.13395744927504e-39	mVC2	GRHPR
2177	4.39009928615585e-35	0.301470201411721	0.931	0.779	1.03983891691887e-30	mVC2	PDIA6
2178	7.12516917522868e-39	0.300952595540775	0.647	0.415	1.68766757084466e-34	mVC2	ANXA2
2179	3.12579836406766e-40	0.300785650883041	0.829	0.614	7.40376600513065e-36	mVC2	SNRPC
2180	4.5276755244224e-19	0.300755004465826	0.995	0.969	1.07242522471469e-14	mVC2	HMGB1
2181	2.10362988544514e-25	0.299939364101233	0.988	0.953	4.98265774666535e-21	mVC2	RPL30
2182	3.10478665983383e-07	0.29966349246524	0.127	0.073	0.0073539976824824	mVC2	PRRT3-AS1
2183	3.94835128611583e-29	0.299118822289461	0.939	0.823	9.35206485629395e-25	mVC2	CCT3
2184	9.41974749368712e-10	0.298881470763897	0.134	0.072	2.23116139135473e-05	mVC2	TMEM203
2185	5.297849148617e-13	0.298759791965407	0.316	0.202	1.25484854934142e-08	mVC2	DOK5
2186	5.16927421878367e-41	0.297848768389789	0.954	0.82	1.2243942914611e-36	mVC2	LDHA
2187	4.31397135633036e-35	0.297729806621118	0.88	0.699	1.02180725546041e-30	mVC2	PGD
2188	1.15679190176235e-10	0.297445517790373	0.237	0.15	2.7399772985143e-06	mVC2	MTHFD2L
2189	6.19850477470609e-46	0.296817349097758	0.933	0.75	1.46817784093688e-41	mVC2	PTBP1
2190	4.45660809441499e-37	0.296227124715847	0.836	0.632	1.05559219324313e-32	mVC2	APOA1BP
2191	7.77858723824671e-14	0.295924660219597	0.346	0.227	1.84243617325112e-09	mVC2	SHMT1
2192	5.23226612367864e-10	0.295751934944133	0.104	0.049	1.23931455405452e-05	mVC2	GPR87
2193	7.46615269418803e-40	0.294933542057658	0.607	0.377	1.76843292714538e-35	mVC2	TIMM10
2194	8.35175736940799e-10	0.294442159126124	0.226	0.144	1.97819725051798e-05	mVC2	PRDM1
2195	2.36948880514942e-26	0.2940019416066	0.601	0.411	5.61237118387691e-22	mVC2	MRPS18A
2196	7.87004904829968e-17	0.293608197500509	0.659	0.51	1.86409981758026e-12	mVC2	GPC1
2197	9.14915023936319e-21	0.293323995434442	0.221	0.104	2.16706772569556e-16	mVC2	CDC20
2198	1.96704030943773e-39	0.293243248401374	0.926	0.765	4.65913167693422e-35	mVC2	VDAC1
2199	6.37769707994878e-38	0.292727794970146	0.817	0.607	1.51062133035667e-33	mVC2	MRPL4
2200	3.93967678485662e-37	0.292255978138551	0.949	0.808	9.3315184326114e-33	mVC2	PSMD8
2201	1.30430466242514e-50	0.292191017545208	0.843	0.601	3.0893760234202e-46	mVC2	GCSH
2202	8.98922826917974e-23	0.292115694356816	0.994	0.965	2.12918860783791e-18	mVC2	MYL6
2203	1.27268873542697e-55	0.292048270809565	0.791	0.527	3.01449053873232e-51	mVC2	TRAPPC5
2204	1.3955896786526e-06	0.291198746238291	0.164	0.103	0.0330559371285654	mVC2	GTF2E2
2205	1.61328049604995e-31	0.29092446889655	0.717	0.512	3.82121618294392e-27	mVC2	IDH2
2206	3.15492614552801e-19	0.290314760471571	0.765	0.67	7.47275806829764e-15	mVC2	MRTO4
2207	5.86941327804688e-36	0.290092604037389	0.841	0.642	1.39022922903818e-31	mVC2	HNRNPF
2208	1.44361284717177e-26	0.289698828552919	0.842	0.685	3.41934138981105e-22	mVC2	SEC13
2209	1.99602475119611e-13	0.289487891476649	0.655	0.565	4.72778422568312e-09	mVC2	AIFM1
2210	1.69776153025948e-33	0.289442354503699	0.997	0.963	4.0213179605726e-29	mVC2	RPS27A
2211	4.29541462401864e-13	0.28935028767568	0.13	0.062	1.01741190784506e-08	mVC2	AGPAT2
2212	1.86658373571013e-09	0.289301513189883	0.218	0.138	4.42119023640301e-05	mVC2	REEP4
2213	4.14359891620618e-32	0.289278549238126	0.967	0.856	9.81452839292596e-28	mVC2	EEF1D
2214	1.77327855596042e-10	0.289040416177254	0.236	0.145	4.20018758764785e-06	mVC2	FKBP11
2215	1.78030569476188e-33	0.288322466637428	0.651	0.443	4.21683206861299e-29	mVC2	PSENEN
2216	6.66174345565835e-20	0.288174281540962	0.262	0.138	1.57790055490724e-15	mVC2	LRR1
2217	3.33143859402027e-26	0.287892858495699	0.336	0.184	7.89084545379642e-22	mVC2	C6orf226
2218	7.05399516446905e-39	0.287746741528804	0.481	0.268	1.67080929465614e-34	mVC2	MRPL54
2219	2.86152773398557e-18	0.287536380287371	0.204	0.102	6.77781459071822e-14	mVC2	HS3ST3B1
2220	1.76315834074894e-17	0.286724931407655	0.778	0.637	4.17621684589793e-13	mVC2	FYN
2221	3.70866492694575e-38	0.286220386714706	0.687	0.462	8.7843437459637e-34	mVC2	NOP10
2222	1.05149542352989e-08	0.28604320835079	0.174	0.103	0.000249057206017291	mVC2	ZNF385D
2223	4.90990037810397e-12	0.285880537209606	0.529	0.457	1.16295900355771e-07	mVC2	KIAA0101
2224	8.3412822066028e-30	0.28459836430808	0.909	0.755	1.97571610345594e-25	mVC2	SLC1A3
2225	1.54073199618781e-27	0.28433550245451	0.624	0.441	3.64937780617044e-23	mVC2	S100A10
2226	9.73111714248231e-19	0.283903854033965	0.299	0.175	2.30491240636836e-14	mVC2	MZT2A
2227	4.47746261730068e-35	0.283797011576277	0.542	0.326	1.06053179553384e-30	mVC2	ALG3
2228	1.8647970893689e-19	0.2835194211202	0.584	0.421	4.41695838587919e-15	mVC2	POGLUT1
2229	1.15311602412049e-15	0.283054405860019	0.246	0.138	2.73127061473179e-11	mVC2	APITD1
2230	1.78638066463987e-21	0.282380144119576	0.385	0.23	4.23122124226601e-17	mVC2	CA2
2231	3.29130437644257e-30	0.281846146802032	0.42	0.241	7.79578354604188e-26	mVC2	ABHD14A
2232	9.28544130862153e-16	0.280907805070628	0.693	0.551	2.1993496283601e-11	mVC2	IFI6
2233	1.5696372873713e-25	0.280454493617357	0.906	0.766	3.71784287886767e-21	mVC2	MYL12B
2234	5.36626161563826e-40	0.280321276817326	0.812	0.593	1.27105272628008e-35	mVC2	NDUFC1
2235	1.18795515778236e-34	0.279793769829856	0.683	0.466	2.81379058672331e-30	mVC2	FKBP10
2236	1.2050370400757e-18	0.279351998900683	0.738	0.586	2.8542507331233e-14	mVC2	GAP43
2237	2.44380140406322e-28	0.278960097145974	0.391	0.219	5.78838800566413e-24	mVC2	PLLP
2238	1.48459483790377e-35	0.278765507514654	0.827	0.626	3.51641133305888e-31	mVC2	MRPL20
2239	1.03178627830367e-15	0.278544293082364	0.613	0.467	2.44388897879008e-11	mVC2	TAP1
2240	3.80302459840611e-23	0.27841187637598	0.566	0.395	9.00784406378472e-19	mVC2	TRAPPC2L
2241	1.39442818393877e-06	0.277808674436972	0.732	0.676	0.0330284259647736	mVC2	LIMD1
2242	2.51664334202131e-25	0.27754393245445	0.565	0.381	5.96092141991167e-21	mVC2	ABHD12
2243	4.92627604335107e-15	0.276449679911894	0.286	0.171	1.16683774362814e-10	mVC2	CHAF1B
2244	4.6404703928858e-13	0.275527433508345	0.795	0.725	1.09914181725893e-08	mVC2	MAGT1
2245	2.72868572309337e-26	0.275300382381777	0.852	0.69	6.46316500371896e-22	mVC2	EIF3M
2246	1.35220677078816e-07	0.275290494457328	0.408	0.315	0.00320283695728883	mVC2	PLEKHG1
2247	4.00967415585357e-37	0.275242896740723	0.881	0.695	9.49731420555476e-33	mVC2	PSMB5
2248	1.43629905629598e-12	0.274666126845716	0.245	0.145	3.40201794474265e-08	mVC2	LGR4
2249	3.6484607520469e-41	0.274503087506536	0.839	0.624	8.64174413729829e-37	mVC2	NDUFB10
2250	6.31955736850344e-09	0.274249397871303	0.142	0.08	0.000149685035830372	mVC2	MYBL1
2251	4.91701578296404e-38	0.273949355723932	0.901	0.72	1.16464435835286e-33	mVC2	DNMT1
2252	3.73963132445489e-11	0.273875035246109	0.793	0.696	8.85769075510386e-07	mVC2	MYO5A
2253	1.67946326435469e-28	0.27384214782869	0.816	0.638	3.97797668795052e-24	mVC2	SGTA
2254	1.93429272637539e-24	0.273577420285914	0.494	0.316	4.58156575169276e-20	mVC2	LPL
2255	1.59329489619139e-35	0.272021759231704	0.85	0.657	3.77387829111893e-31	mVC2	CCDC124
2256	5.90452168611387e-29	0.271453078115185	0.924	0.785	1.39854500657293e-24	mVC2	CHMP2A
2257	1.16593678169617e-23	0.270100816330949	0.909	0.775	2.76163786112555e-19	mVC2	DYNLRB1
2258	1.7163389275851e-26	0.269593918213351	0.763	0.581	4.06532038387807e-22	mVC2	BLOC1S1
2259	2.26924013677836e-23	0.269437246306079	0.737	0.59	5.37492218797323e-19	mVC2	NAA50
2260	3.00526105983128e-17	0.269309973676819	0.981	0.944	7.11826134631637e-13	mVC2	EIF4A1
2261	8.32713705166591e-14	0.269064084889045	0.653	0.545	1.97236568205759e-09	mVC2	TRIM14
2262	2.62667716325615e-30	0.268258404087938	0.43	0.247	6.22154752888853e-26	mVC2	PAM16
2263	1.2210711273564e-17	0.267899619589435	0.544	0.392	2.89222907225638e-13	mVC2	TMEM206
2264	1.07472757005593e-32	0.267897345762162	0.901	0.737	2.54559972243449e-28	mVC2	ACTN4
2265	8.63504195738917e-39	0.267010332812819	0.668	0.443	2.0452960380272e-34	mVC2	ETFB
2266	5.11101374672628e-39	0.266247981185954	0.732	0.506	1.21059471604959e-34	mVC2	EBNA1BP2
2267	4.38749368438223e-38	0.266228501380821	0.72	0.497	1.03922175408278e-33	mVC2	STOML2
2268	2.08237465621754e-22	0.265872004346237	0.982	0.925	4.93231261071686e-18	mVC2	RPL31
2269	7.81731387304257e-37	0.265542853107291	0.84	0.639	1.85160896396886e-32	mVC2	POLR2G
2270	3.83276405318251e-28	0.265344252970492	0.633	0.437	9.07828493636808e-24	mVC2	NOSIP
2271	1.0366422466405e-53	0.26518495584093	0.965	0.8	2.45539082539269e-49	mVC2	SERF2
2272	1.45773396305945e-17	0.265085552216386	0.314	0.186	3.45278866490261e-13	mVC2	BBOX1
2273	2.04863904737054e-25	0.265051930324144	0.776	0.601	4.85240644760186e-21	mVC2	FASN
2274	4.07712164598316e-19	0.264899790997295	0.357	0.218	9.6570703306757e-15	mVC2	ISOC2
2275	1.97728319452636e-33	0.26460773528455	0.567	0.363	4.68339297455514e-29	mVC2	TMEM161A
2276	9.40618012095484e-24	0.263532521473724	0.297	0.154	2.22794782344936e-19	mVC2	SYNGR2
2277	1.15451647110914e-29	0.263494608172211	0.648	0.446	2.73458771346912e-25	mVC2	GPATCH4
2278	1.23675205829653e-20	0.262125710717662	0.525	0.359	2.92937092528115e-16	mVC2	UNG
2279	2.69733104698987e-20	0.26198401575764	0.247	0.125	6.38889831790022e-16	mVC2	THAP10
2280	9.3636601209628e-27	0.260887271028991	0.819	0.652	2.21787653625125e-22	mVC2	IMPDH2
2281	1.50530596368218e-22	0.260616583783937	0.741	0.572	3.56546770557762e-18	mVC2	FAM168A
2282	1.72711364602716e-30	0.259966894133241	0.56	0.359	4.09084138197994e-26	mVC2	ITGAE
2283	8.16965340485741e-31	0.25952874777013	0.591	0.387	1.93506410547453e-26	mVC2	OVCA2
2284	2.07375365585735e-25	0.25896381282462	0.485	0.304	4.91189290926372e-21	mVC2	LAMC1
2285	3.68039658109498e-12	0.258770380156733	0.527	0.401	8.71738734198156e-08	mVC2	SHROOM2
2286	3.72607596638236e-10	0.258570102244897	0.205	0.126	8.82558353397326e-06	mVC2	SYNJ2BP-COX16
2287	3.76725885451847e-30	0.257472086992948	0.566	0.378	8.92312932281246e-26	mVC2	DDT
2288	2.90656409281113e-17	0.257457711349758	0.302	0.18	6.88448771023243e-13	mVC2	PLEKHA4
2289	5.61429538646352e-24	0.25736499520149	0.992	0.95	1.32980200523775e-19	mVC2	CALR
2290	1.8577329845278e-27	0.25686731851275	0.836	0.666	4.40022634715255e-23	mVC2	ERH
2291	1.04063085114613e-34	0.256675097642161	0.635	0.419	2.46483823402473e-30	mVC2	WDR18
2292	2.96687751402159e-24	0.256533372435935	0.46	0.286	7.02734607971153e-20	mVC2	PLSCR1
2293	6.19199112954099e-39	0.255439320179856	0.843	0.636	1.46663501894308e-34	mVC2	KRTCAP2
2294	2.70251145226281e-08	0.255145721023421	0.222	0.143	0.000640116862582969	mVC2	USP6NL
2295	9.07816319407383e-37	0.255088204015145	0.925	0.764	2.15025373414833e-32	mVC2	ATP5J
2296	1.05001987296792e-18	0.254881467149904	0.425	0.286	2.48707707111181e-14	mVC2	PSMB9
2297	7.58488197232246e-21	0.253949745021988	0.774	0.647	1.7965551439643e-16	mVC2	PLIN3
2298	2.08884661112917e-33	0.253681877145671	0.754	0.547	4.94764208312056e-29	mVC2	SLC35B1
2299	4.57692936043028e-41	0.253673494969601	0.681	0.457	1.08409148831152e-36	mVC2	MRPL55
2300	4.59764931498435e-33	0.253649520967072	0.734	0.526	1.08899921674719e-28	mVC2	GTF3A
2301	1.08461098124777e-26	0.253381174960317	0.571	0.384	2.56900957018346e-22	mVC2	CHMP4A
2302	9.5841259901718e-38	0.252985244753757	0.821	0.613	2.27009608203209e-33	mVC2	PSMA5
2303	7.31122041237123e-31	0.251645157015734	0.999	1	1.73173566687425e-26	mVC2	MTRNR2L2
2304	9.67695062841036e-07	0.25148955694199	0.201	0.136	0.0229208252584528	mVC2	KIAA1199
2305	5.37616204064627e-25	0.250746634950143	0.918	0.786	1.27339774094748e-20	mVC2	U2AF1
2306	1.81515369217624e-39	0.250062419993017	0.56	0.335	4.29937303528863e-35	mVC2	HSDL2
2307	9.55026312214891e-22	0.248794855914666	0.485	0.322	2.26207532311219e-17	mVC2	TCF7L2
2308	3.71101587649455e-52	0.248532785249659	0.723	0.459	8.789912205065e-48	mVC2	SHISA4
2309	1.05397000637119e-22	0.2484148138578	0.764	0.618	2.4964333570908e-18	mVC2	PPA2
2310	4.36172623814753e-30	0.248273682505293	0.974	0.896	1.03311847676762e-25	mVC2	DDOST
2311	1.15079411266998e-33	0.247875327194883	0.382	0.196	2.72577093527012e-29	mVC2	MPV17L2
2312	7.44175172902254e-07	0.247810447775571	0.054	0.025	0.0176265331453628	mVC2	KAZALD1
2313	4.69772767142961e-38	0.247715940437603	0.895	0.71	1.11270377625482e-33	mVC2	NDUFB6
2314	7.50502027592633e-30	0.247671662441253	0.558	0.364	1.77763910255591e-25	mVC2	MRPS12
2315	1.83203178437402e-24	0.247595829780528	0.61	0.431	4.33935048446831e-20	mVC2	CMTM3
2316	4.17433463646556e-37	0.246755144561861	0.923	0.756	9.88732901993232e-33	mVC2	BANF1
2317	7.99543528053289e-39	0.24633772044182	0.464	0.254	1.89379880054702e-34	mVC2	BOLA3
2318	6.62353867548206e-46	0.246015115102917	0.796	0.556	1.56885137067468e-41	mVC2	ATPIF1
2319	1.32350155370712e-23	0.245786134719657	0.249	0.12	3.13484578011069e-19	mVC2	ASF1B
2320	3.93365447854927e-24	0.245671600070451	0.433	0.266	9.31725399789181e-20	mVC2	MANF
2321	2.34531553611463e-32	0.245190280576104	0.954	0.832	5.55511437884112e-28	mVC2	COX5B
2322	5.09417511536736e-18	0.244566802181235	0.308	0.184	1.20660631782591e-13	mVC2	CHCHD1
2323	1.74614085531157e-17	0.24454204743548	0.521	0.369	4.135909229891e-13	mVC2	SQLE
2324	4.54863043568087e-08	0.243648788377556	0.524	0.43	0.00107738860499537	mVC2	AGT
2325	2.14058022940972e-21	0.243520216935585	0.327	0.187	5.07017833137986e-17	mVC2	LIPA
2326	1.06183371517144e-45	0.243261659201645	0.892	0.687	2.51505933775507e-41	mVC2	PDE4B
2327	7.98563142025036e-38	0.242415327182804	0.626	0.399	1.8914766582005e-33	mVC2	RUVBL1
2328	7.21674079831361e-10	0.242305308743081	0.225	0.14	1.70935722548856e-05	mVC2	PKMYT1
2329	5.31840520494635e-26	0.242236324236504	0.345	0.195	1.25971745684359e-21	mVC2	RNF126
2330	7.54939356391231e-35	0.24182886208544	0.821	0.621	1.78814935954827e-30	mVC2	NDUFAB1
2331	3.45520405827288e-31	0.241811202329878	0.905	0.75	8.18399633242514e-27	mVC2	RPL13A
2332	5.28674013478277e-31	0.241793662092281	0.539	0.337	1.25221726832465e-26	mVC2	ECI2
2333	3.99378236627745e-27	0.241434088384086	0.601	0.407	9.45967291276477e-23	mVC2	ARMC6
2334	6.34777134319152e-08	0.240681207150154	0.922	0.89	0.00150353312034834	mVC2	LIMS1
2335	1.71462359696645e-25	0.24009144837767	0.395	0.23	4.06125745177474e-21	mVC2	MIS18A
2336	1.18232486625637e-28	0.239833955778029	0.583	0.386	2.80045467821484e-24	mVC2	IFRD2
2337	9.42359076801401e-21	0.239466940562824	0.475	0.314	2.2320717093118e-16	mVC2	TMEM126A
2338	3.67854798784712e-10	0.239407220756775	0.198	0.116	8.71300876401469e-06	mVC2	LOC338758
2339	5.49028542500471e-38	0.239211855605737	0.672	0.445	1.30042900576661e-33	mVC2	DKC1
2340	2.84622727648614e-31	0.239196295128381	0.842	0.659	6.74157392708507e-27	mVC2	ARHGDIA
2341	6.09750590413888e-26	0.238915744099664	0.993	0.932	1.44425524845433e-21	mVC2	PRDX2
2342	3.5238849550051e-09	0.238773259586537	0.217	0.135	8.34667390442507e-05	mVC2	VAV3
2343	1.59926661718871e-29	0.238554648866609	0.744	0.549	3.78802290947319e-25	mVC2	MKI67IP
2344	7.16324303810058e-43	0.238079843765215	0.617	0.381	1.6966857460045e-38	mVC2	LYPD1
2345	3.18961066546002e-21	0.23803578066323	0.999	0.988	7.5549118222086e-17	mVC2	CFL1
2346	2.37268639114158e-27	0.237721676551345	0.998	0.976	5.61994498605794e-23	mVC2	RPL4
2347	3.54491573897671e-23	0.237669344629894	0.674	0.497	8.39648741934023e-19	mVC2	DUSP6
2348	8.21523550183873e-31	0.237564745137	0.891	0.726	1.94586068096552e-26	mVC2	CCT5
2349	3.41489110300188e-37	0.237498081579457	0.807	0.596	8.08851106657026e-33	mVC2	G6PC3
2350	4.43515690190337e-18	0.23730321293324	0.691	0.551	1.05051126378483e-13	mVC2	CDKN2AIPNL
2351	9.44505238176201e-12	0.236703044211329	0.322	0.213	2.23715510714415e-07	mVC2	ZNF90
2352	4.35547623500381e-19	0.235954256239913	0.998	0.981	1.031638101023e-14	mVC2	RPL13
2353	2.57272503878259e-28	0.235436539356791	0.614	0.42	6.09375652686045e-24	mVC2	PEMT
2354	3.00238938612272e-22	0.235210067760591	0.339	0.196	7.11145949997029e-18	mVC2	SORD
2355	4.1869402518823e-29	0.234949456182036	0.498	0.307	9.91718668060842e-25	mVC2	ALDH18A1
2356	3.68212851817009e-12	0.234939693781196	0.298	0.193	8.72148960813767e-08	mVC2	SHCBP1
2357	1.78280198856166e-24	0.234186052347988	0.412	0.245	4.22274479010716e-20	mVC2	TMEM109
2358	3.93078384496043e-10	0.233682483250559	0.191	0.114	9.31045461517328e-06	mVC2	COL18A1
2359	1.93770568337368e-22	0.233549743904724	0.808	0.667	4.5896496816389e-18	mVC2	TIMM50
2360	3.47448568769128e-29	0.233037131656748	0.277	0.13	8.22966679986557e-25	mVC2	CREB3L1
2361	1.51823908842229e-10	0.23300559108086	0.295	0.2	3.59610110483704e-06	mVC2	CERCAM
2362	2.02407198650758e-28	0.232948061492803	0.831	0.655	4.79421690724185e-24	mVC2	NDUFB8
2363	5.3089753288076e-30	0.232911673709967	0.915	0.766	1.25748389638137e-25	mVC2	ATP5O
2364	2.79140359689888e-40	0.232787441145234	0.705	0.478	6.61171855961469e-36	mVC2	STX10
2365	6.82387929492481e-31	0.23194004254604	0.637	0.431	1.61630404979589e-26	mVC2	SFT2D1
2366	6.36513329413854e-08	0.231883735365221	0.199	0.129	0.00150764547204965	mVC2	PINLYP
2367	1.1217914751172e-30	0.230730537692655	0.82	0.635	2.65707528796259e-26	mVC2	FARSA
2368	9.49376627289182e-25	0.23050611110677	0.938	0.836	2.24869347939716e-20	mVC2	CALU
2369	5.97926063716149e-20	0.230247528113881	0.894	0.771	1.41624767451807e-15	mVC2	CALM3
2370	1.8488751958401e-12	0.230016835875919	0.26	0.158	4.37924578886685e-08	mVC2	ACY1
2371	8.39705339728017e-10	0.229998788759633	0.736	0.675	1.98892606767978e-05	mVC2	MSMO1
2372	1.63782443629055e-19	0.229785698751235	0.557	0.395	3.8793509597978e-15	mVC2	NT5DC2
2373	2.21181801024678e-33	0.229132310447894	0.684	0.47	5.23891213907051e-29	mVC2	PCCB
2374	1.2684529167019e-27	0.228500180629521	0.631	0.437	3.00445757850012e-23	mVC2	VTI1B
2375	1.21441280602694e-39	0.227988994847451	0.696	0.467	2.8764581723554e-35	mVC2	C17orf49
2376	1.20641794566007e-06	0.227950178978606	0.058	0.025	0.0285752154609044	mVC2	RASSF3
2377	7.7492071606483e-20	0.227862921194096	0.401	0.251	1.83547720807116e-15	mVC2	CHPT1
2378	5.07537493268467e-24	0.227221929674728	0.429	0.263	1.20215330655569e-19	mVC2	UROS
2379	4.06643518033076e-09	0.226930386644169	0.166	0.104	9.63175836813145e-05	mVC2	GLRX5
2380	7.12072445112917e-13	0.226547424313481	0.166	0.087	1.68661479349446e-08	mVC2	MGMT
2381	2.60289721000774e-13	0.226529476321171	0.595	0.461	6.16522233162434e-09	mVC2	HMGCR
2382	2.42916265241987e-38	0.226467500440287	0.891	0.703	5.75371465852171e-34	mVC2	ECH1
2383	4.41196078126492e-27	0.225730986290822	0.896	0.745	1.04501703065041e-22	mVC2	PGAM1
2384	6.51240341055508e-17	0.22550804734384	0.41	0.273	1.54252787182408e-12	mVC2	MVD
2385	2.50385695950725e-16	0.225498412975723	0.28	0.166	5.93063559428888e-12	mVC2	PIGP
2386	1.78514802130411e-26	0.225227785926975	0.548	0.363	4.22830160326092e-22	mVC2	ZBTB8OS
2387	1.74017226368683e-08	0.225051738954957	0.17	0.1	0.000412177202376863	mVC2	CERKL
2388	8.3442779225827e-33	0.224865842586254	0.938	0.795	1.97642566874294e-28	mVC2	UQCRC1
2389	1.27400213217865e-29	0.224365472554715	0.278	0.129	3.01760145027835e-25	mVC2	TCF19
2390	5.06458342726487e-29	0.224035088018445	0.973	0.874	1.19959723058196e-24	mVC2	SOD1
2391	5.39266379868504e-43	0.224014171519292	0.83	0.608	1.27730634735654e-38	mVC2	ASNA1
2392	5.41291114982536e-23	0.223318807468505	0.436	0.271	1.28210213494764e-18	mVC2	NANS
2393	1.49429266183848e-38	0.223188231462618	0.62	0.396	3.53938159883062e-34	mVC2	MRPS18C
2394	1.43020612560722e-21	0.222011549432342	0.401	0.248	3.38758622911326e-17	mVC2	GIPC1
2395	8.21226871868538e-31	0.221167136242205	0.802	0.611	1.94515796870782e-26	mVC2	EIF4A3
2396	2.95053754617001e-31	0.221150146777767	0.876	0.706	6.98864323185829e-27	mVC2	PSMC3
2397	8.95977733515159e-13	0.220890288281914	0.744	0.636	2.12221285960401e-08	mVC2	LMNA
2398	8.25112412596142e-10	0.220855713316948	0.213	0.129	1.95436126047522e-05	mVC2	ZNF365
2399	3.87950382711896e-28	0.220551297637026	0.439	0.256	9.18899276491397e-24	mVC2	LAMA4
2400	2.39593162232779e-07	0.220357839954113	0.071	0.033	0.00567500364064561	mVC2	TEAD4
2401	1.30169043948512e-36	0.220004402527569	0.937	0.786	3.08318397496445e-32	mVC2	PDIA3
2402	1.11054050505296e-21	0.219355155917076	0.39	0.236	2.63042624026843e-17	mVC2	LINC00152
2403	1.93029066484558e-47	0.219191771064802	0.695	0.446	4.57208646875325e-43	mVC2	FAT1
2404	5.38477414476271e-13	0.219135319179486	0.648	0.522	1.2754376039285e-08	mVC2	STAT1
2405	8.2473065601076e-27	0.21902496193104	0.889	0.749	1.95345703182709e-22	mVC2	ERCC1
2406	6.6455518848404e-33	0.21870990659895	0.71	0.499	1.5740654194433e-28	mVC2	TUBG1
2407	3.0558639776319e-32	0.218655863426747	0.474	0.275	7.23811941741892e-28	mVC2	TOMM40
2408	2.24971868203476e-39	0.218428785728729	0.664	0.432	5.32868367026753e-35	mVC2	DAP
2409	6.33760884239012e-24	0.218194452041358	0.998	0.98	1.50112603040852e-19	mVC2	GNB2L1
2410	1.12308997142745e-15	0.217923463581883	0.992	0.961	2.66015090632305e-11	mVC2	HMGN2
2411	5.81855117301526e-28	0.217767003996343	0.988	0.945	1.37818203084039e-23	mVC2	RPS23
2412	4.02277762080482e-14	0.217584740326592	0.591	0.453	9.52835107263829e-10	mVC2	COQ4
2413	4.26300650625184e-24	0.217117439610577	0.928	0.846	1.00973572107081e-19	mVC2	TMX1
2414	1.7913336284249e-30	0.216553340000181	0.945	0.813	4.24295283228723e-26	mVC2	TBCB
2415	1.0978856672152e-38	0.216318536684051	0.993	0.92	2.60045199136593e-34	mVC2	ENO1
2416	1.51324524881643e-11	0.216291921054768	0.804	0.695	3.5842726963466e-07	mVC2	SERINC5
2417	2.20727231287642e-32	0.216193181907331	0.829	0.639	5.22814520027908e-28	mVC2	POLR2F
2418	9.57585419844127e-09	0.216010034007819	0.162	0.099	0.00022681368254428	mVC2	EXO1
2419	7.34885880046443e-10	0.215857331893612	0.087	0.038	1.740650695478e-05	mVC2	RMI2
2420	6.79941750544658e-37	0.21527301291425	0.816	0.609	1.61051003034008e-32	mVC2	PSMC4
2421	6.77182499973088e-33	0.215097516984214	0.942	0.797	1.60397446943626e-28	mVC2	BRK1
2422	2.59261217524444e-07	0.214701249996086	0.096	0.058	0.00614086119828399	mVC2	HIST1H3B
2423	3.14332248316694e-21	0.214574802491897	0.298	0.165	7.44527363362921e-17	mVC2	MTFP1
2424	6.35145784033977e-42	0.214441381282764	0.671	0.434	1.50440630406288e-37	mVC2	CLIC1
2425	8.11769222078975e-31	0.213461283613179	0.725	0.524	1.92275657941626e-26	mVC2	WLS
2426	2.01119822795664e-36	0.212888207983921	0.68	0.457	4.7637241227381e-32	mVC2	WSCD1
2427	5.14423565896634e-19	0.212212366130895	0.414	0.272	1.21846365818277e-14	mVC2	LINC00116
2428	4.77969245306685e-22	0.212096248274643	0.972	0.906	1.13211795443341e-17	mVC2	NDUFC2
2429	3.72492441574044e-12	0.212049459960298	0.157	0.081	8.8228559711228e-08	mVC2	CYB5R2
2430	6.44001898690132e-23	0.211940939792721	0.711	0.538	1.52538289723745e-18	mVC2	MLC1
2431	1.12193418060125e-10	0.211389277071262	0.216	0.129	2.65741330017212e-06	mVC2	SLC25A19
2432	8.59939830239295e-07	0.210764224150564	0.082	0.042	0.0203685348190479	mVC2	KCNJ2-AS1
2433	1.59447248117608e-11	0.209744163971986	0.26	0.166	3.77666751891365e-07	mVC2	ZNF724P
2434	2.24739823207426e-21	0.209668320807321	0.921	0.801	5.32318745249109e-17	mVC2	SHFM1
2435	4.20498010327779e-40	0.209633740994304	0.748	0.519	9.95991587262378e-36	mVC2	SNX3
2436	7.58730919191877e-28	0.209355555791758	0.494	0.304	1.79713005519788e-23	mVC2	CDK2
2437	8.732216394877e-28	0.208812341467209	0.96	0.882	2.06831277529057e-23	mVC2	EIF3I
2438	5.55926169491594e-20	0.208786587949445	0.362	0.217	1.31676672505779e-15	mVC2	AAMDC
2439	7.47783486686544e-15	0.208319416167638	0.22	0.127	1.77119996656575e-10	mVC2	FAM207A
2440	1.11663146414236e-30	0.208215369907866	0.511	0.316	2.6448532859676e-26	mVC2	CERS2
2441	8.49768239151317e-28	0.207914800192838	0.48	0.298	2.01276105125381e-23	mVC2	TP53I13
2442	1.54500642100775e-07	0.207444768182821	0.232	0.155	0.00365950220879895	mVC2	IFI35
2443	1.4099855133056e-38	0.207248710178481	0.827	0.616	3.33969168681564e-34	mVC2	ANP32A
2444	1.53228762320817e-07	0.207103432630513	0.177	0.11	0.00362937646433088	mVC2	PLA2G4A
2445	8.26159359675109e-08	0.20708032756448	0.27	0.189	0.00195684105932646	mVC2	ZBTB47
2446	2.83446856356919e-15	0.206669294396941	0.168	0.083	6.71372223966997e-11	mVC2	ICAM3
2447	2.56103519881432e-39	0.205938259230558	0.831	0.622	6.06606797191161e-35	mVC2	NDUFS3
2448	6.9952933926014e-18	0.205606684357061	0.95	0.873	1.65690519297157e-13	mVC2	NGFRAP1
2449	3.47103584726835e-16	0.205493111398858	0.395	0.261	8.22149550783981e-12	mVC2	PSMB10
2450	2.81152503472542e-33	0.205393488072061	0.686	0.473	6.65937819725063e-29	mVC2	GGCT
2451	5.01605594715497e-25	0.204297203403554	0.996	0.966	1.18810301164313e-20	mVC2	RPS3
2452	4.10658274242279e-22	0.204183006961037	0.984	0.931	9.72685188370262e-18	mVC2	RPL23
2453	1.51340796074505e-34	0.203929439470834	0.859	0.67	3.58465809582074e-30	mVC2	CBR1
2454	2.7661337199215e-35	0.203782288921724	0.589	0.371	6.55186432900607e-31	mVC2	COX17
2455	6.05013120035629e-10	0.203245613416501	0.12	0.063	1.43303407611639e-05	mVC2	C14orf80
2456	3.18902110206251e-39	0.202291966079395	0.792	0.572	7.55351538234526e-35	mVC2	GNG10
2457	1.60335660619311e-09	0.201967643794706	0.629	0.559	3.79771045742899e-05	mVC2	FANCD2
2458	1.68101507582799e-24	0.201588563571351	0.55	0.367	3.98165230860617e-20	mVC2	PROSC
2459	3.75369696626348e-22	0.201127143738221	0.492	0.329	8.89100663429169e-18	mVC2	MATN2
2460	2.94641287875706e-20	0.200373059515318	0.975	0.956	6.97887354462397e-16	mVC2	HM13
2461	1.12681017090523e-34	0.199853867692409	0.633	0.431	2.66896257080613e-30	mVC2	C4orf48
2462	3.51676056868841e-24	0.199723312413819	0.821	0.66	8.32979908299536e-20	mVC2	NELFCD
2463	7.15674132349593e-12	0.199474574561221	0.59	0.501	1.69514574988325e-07	mVC2	CXCL16
2464	4.3768295849797e-26	0.199243178151867	0.891	0.746	1.03669585549829e-21	mVC2	PSMC5
2465	3.10323705996928e-14	0.199101304033836	0.283	0.173	7.35032730024323e-10	mVC2	NACC1
2466	1.72962987004939e-33	0.199050421437152	0.495	0.296	4.09680131019898e-29	mVC2	SRM
2467	1.28670462487961e-47	0.198215035950565	0.644	0.388	3.04768857448984e-43	mVC2	GNG12
2468	5.28777848402898e-25	0.198204655380763	0.448	0.273	1.2524632117271e-20	mVC2	CD97
2469	1.15822235085503e-25	0.198157051393393	0.995	0.949	2.74336546023522e-21	mVC2	RPS13
2470	2.69907637732181e-18	0.198083675587783	0.372	0.23	6.39303230732444e-14	mVC2	DSN1
2471	1.42195039896942e-07	0.197378138794172	0.779	0.726	0.00336803171499896	mVC2	ORC6
2472	2.84176429803534e-16	0.196735926525491	0.988	0.96	6.73100291632651e-12	mVC2	SET
2473	1.853408725162e-36	0.196681901362977	0.659	0.438	4.38998390641871e-32	mVC2	MRPL21
2474	1.40444245830481e-12	0.196616794457371	0.272	0.175	3.32656240674077e-08	mVC2	PPP1R14B
2475	1.16755068699964e-40	0.196389850205816	0.847	0.635	2.76546055722736e-36	mVC2	SLMO2
2476	1.41644245956905e-36	0.196163176435866	0.476	0.265	3.35498560973524e-32	mVC2	FANCI
2477	4.85585345299139e-09	0.19502347508752	0.366	0.266	0.000115015744887554	mVC2	RAP1GAP
2478	8.1244588418488e-33	0.194345569285311	0.858	0.676	1.92435932128031e-28	mVC2	FAM195B
2479	2.54792173591221e-23	0.193799402235686	0.625	0.447	6.03500742368166e-19	mVC2	GMPS
2480	7.56503066882903e-30	0.193510010195713	0.538	0.338	1.79185316421884e-25	mVC2	ALG8
2481	5.59622980406345e-12	0.193481754631075	0.301	0.197	1.32552299139047e-07	mVC2	DHRS13
2482	2.11789452603288e-35	0.193365266912944	0.78	0.572	5.01644497436148e-31	mVC2	EIF2S1
2483	3.15830096657449e-09	0.192923331055314	0.228	0.144	7.48075166942834e-05	mVC2	MGC2889
2484	3.59941966521982e-14	0.192805065366425	0.317	0.199	8.52558541903967e-10	mVC2	NQO2
2485	1.77541006733449e-20	0.192718010146621	0.445	0.288	4.20523628548848e-16	mVC2	TMEM189
2486	1.57489432684702e-19	0.191896510024065	0.342	0.205	3.73029470256985e-15	mVC2	POLA2
2487	1.04407961332796e-29	0.191255517862277	0.517	0.329	2.4730069721286e-25	mVC2	CIB1
2488	4.00825727314245e-39	0.190752756139517	0.626	0.402	9.4939581771652e-35	mVC2	MVB12A
2489	6.83801448823336e-12	0.190745178749201	0.266	0.173	1.61965211168295e-07	mVC2	SLC5A9
2490	1.80267053673602e-32	0.189219588219464	0.384	0.2	4.26980543331294e-28	mVC2	FAM86A
2491	6.20390904159246e-27	0.18916779584629	0.603	0.415	1.46945789559159e-22	mVC2	GATAD2A
2492	4.79561062417396e-16	0.189150489423814	0.442	0.3	1.13588833244184e-11	mVC2	VARS
2493	2.91125388608534e-11	0.188964302046129	0.977	0.945	6.89559595458174e-07	mVC2	NCL
2494	2.40840948399993e-09	0.188876976539448	0.198	0.124	5.70455870380223e-05	mVC2	GYPC
2495	8.71442834748264e-32	0.188792216089311	0.51	0.312	2.06409949838474e-27	mVC2	SUCLG2
2496	1.20404719674858e-33	0.188709181382228	0.91	0.743	2.8519061902187e-29	mVC2	RABAC1
2497	1.65043746180502e-11	0.187995066583259	0.856	0.797	3.90922617203138e-07	mVC2	RELL1
2498	7.03563795722632e-16	0.187883485367744	0.393	0.26	1.66646120654863e-11	mVC2	EDEM2
2499	3.95919461118388e-45	0.187819863306747	0.868	0.65	9.37774835605014e-41	mVC2	PSMA4
2500	4.94946295855706e-26	0.187776475852347	0.729	0.549	1.17232979636382e-21	mVC2	PNKD
2501	1.38772524485235e-23	0.187523625120761	0.977	0.898	3.28696601495728e-19	mVC2	ATP5A1
2502	3.46526040842089e-28	0.187465563884764	0.917	0.774	8.20781580338572e-24	mVC2	PSMB7
2503	1.71245041504904e-12	0.187446980672102	0.307	0.22	4.05611005308515e-08	mVC2	ZNF414
2504	3.49687476840919e-40	0.187095340159793	0.813	0.599	8.282697576454e-36	mVC2	SNHG6
2505	1.96919038031624e-08	0.186683246864321	0.135	0.075	0.000466422433481705	mVC2	BATF3
2506	1.03127969338713e-41	0.186647752940875	0.875	0.67	2.44268908175676e-37	mVC2	UQCR10
2507	1.04905585887896e-10	0.186481713979012	0.247	0.167	2.48479370734071e-06	mVC2	TP53TG1
2508	1.79410604049216e-25	0.186051689068533	0.78	0.605	4.24951956750973e-21	mVC2	ARHGEF26
2509	5.71033014395496e-08	0.185207491594018	0.228	0.153	0.00135254879789717	mVC2	FGFRL1
2510	2.97999307281082e-33	0.184918332062536	0.553	0.348	7.0584115922597e-29	mVC2	RPL26L1
2511	9.4588768207588e-36	0.184779929053042	0.698	0.482	2.24042956376493e-31	mVC2	SNHG3
2512	8.29723202687176e-38	0.184716324209151	0.895	0.709	1.96528237788485e-33	mVC2	DAD1
2513	1.57458807073089e-06	0.184709503842002	0.067	0.034	0.0372956930433318	mVC2	LOC100130370
2514	2.48297450596489e-21	0.184398339403115	0.847	0.704	5.88117341482845e-17	mVC2	TSC22D4
2515	6.78491391496151e-12	0.184164720822872	0.664	0.574	1.60707470989778e-07	mVC2	PFAS
2516	8.06488479507216e-23	0.183853470929621	0.563	0.39	1.91024861256079e-18	mVC2	CDC123
2517	4.06705041026607e-14	0.183535107940283	0.289	0.175	9.63321560175621e-10	mVC2	TMEM177
2518	1.51313051535423e-13	0.183320852158267	0.513	0.382	3.58400093866803e-09	mVC2	WDR54
2519	2.79085303746376e-20	0.182686311858674	0.47	0.311	6.61041450453666e-16	mVC2	PRPS1
2520	1.1600948909967e-24	0.182384057747377	0.994	0.947	2.74780075881479e-20	mVC2	RPL10A
2521	1.60762257759494e-21	0.182369015854917	0.883	0.757	3.80781483729136e-17	mVC2	RASSF2
2522	1.07489344645777e-12	0.18224626966408	0.236	0.139	2.54599261727987e-08	mVC2	FLJ46906
2523	1.4387202865086e-21	0.182004625547084	0.384	0.231	3.40775287062426e-17	mVC2	CD58
2524	1.58804326472036e-26	0.181661573134402	0.868	0.718	3.76143927681665e-22	mVC2	SYNCRIP
2525	3.86873063255556e-21	0.181536717549646	0.985	0.921	9.16347537627109e-17	mVC2	SRP14
2526	1.84573602374929e-14	0.181034944012913	0.259	0.152	4.37181034585257e-10	mVC2	RIN1
2527	3.87470882326063e-23	0.181006789540094	0.982	0.915	9.17763531877512e-19	mVC2	SEPT2
2528	6.97045116053341e-08	0.180923739169752	0.166	0.106	0.00165102106188394	mVC2	GRK6
2529	8.19704821465743e-21	0.180759396032501	0.339	0.195	1.94155284012376e-16	mVC2	WDHD1
2530	4.35580865868549e-19	0.180706026359591	0.809	0.682	1.03171683889624e-14	mVC2	TMBIM4
2531	1.73184325148073e-24	0.180693449364425	0.851	0.694	4.10204392545726e-20	mVC2	ATP5C1
2532	3.993891370137e-07	0.180461082823625	0.087	0.044	0.00945993109930649	mVC2	LOC100288846
2533	1.53014032002803e-20	0.180331911910896	0.989	0.944	3.62429036201838e-16	mVC2	ATP5B
2534	2.15840902683564e-17	0.180040550111192	0.295	0.169	5.1124076209629e-13	mVC2	LOC100127983
2535	1.75801783836929e-37	0.179545720788376	0.597	0.37	4.1640410519615e-33	mVC2	RRBP1
2536	1.37746923244322e-21	0.179435360377906	0.909	0.787	3.26267362396501e-17	mVC2	SSR4
2537	3.6614978987506e-46	0.179007939278429	0.663	0.419	8.67262392298066e-42	mVC2	MRPL36
2538	1.49297898083008e-19	0.178731804302505	0.36	0.218	3.53627001399413e-15	mVC2	HAUS7
2539	5.93602390993879e-23	0.178275585674991	0.506	0.342	1.4060066233081e-18	mVC2	HAUS1
2540	1.85273619672947e-35	0.178248665466848	0.921	0.755	4.38839095557342e-31	mVC2	UQCRFS1
2541	1.41954939478317e-16	0.178240781801197	1	0.996	3.36234469648342e-12	mVC2	EEF1A1
2542	3.84433317215665e-10	0.17823359333728	0.179	0.11	9.10568755157025e-06	mVC2	RIMS4
2543	1.22240247582927e-25	0.178003462973684	0.724	0.542	2.89538250424921e-21	mVC2	PPP2R2B
2544	2.83309579048347e-30	0.177980636675417	0.48	0.296	6.71047068933914e-26	mVC2	PPDPF
2545	2.24480820471584e-30	0.177813389996069	0.723	0.524	5.31705271368993e-26	mVC2	SLC25A39
2546	5.48628765762308e-33	0.17778288499327	0.63	0.418	1.2994820945846e-28	mVC2	THOP1
2547	1.39523640073889e-34	0.1771945725332	0.919	0.758	3.30475693879013e-30	mVC2	TPM4
2548	3.12394162172235e-24	0.176978533917785	0.973	0.901	7.39936812521156e-20	mVC2	HSP90B1
2549	2.68520231617402e-16	0.176775687725552	0.166	0.076	6.36017020608978e-12	mVC2	RLBP1
2550	1.61705895177041e-38	0.176593644184795	0.933	0.765	3.8301658331634e-34	mVC2	TUFM
2551	5.38903574239325e-16	0.176410266669137	0.686	0.542	1.27644700594327e-11	mVC2	SEC14L1
2552	5.1489438744485e-22	0.176040224280086	0.332	0.189	1.21957884610187e-17	mVC2	DHRS7B
2553	6.94151356695697e-31	0.175699335589294	0.788	0.595	1.64416690346943e-26	mVC2	ARL6IP4
2554	4.69650038547824e-14	0.175399611159031	0.249	0.149	1.11241308130438e-09	mVC2	PTRH1
2555	1.29389700291702e-18	0.175332798840165	0.981	0.923	3.06472444110926e-14	mVC2	YWHAB
2556	6.34528725914587e-13	0.175244833549494	0.979	0.924	1.50294474020129e-08	mVC2	GNAS
2557	2.11401789952365e-11	0.174918421700724	0.286	0.193	5.00726279681172e-07	mVC2	ZBTB45
2558	1.83487380523616e-24	0.174287351364175	0.999	1	4.34608209508236e-20	mVC2	MTRNR2L8
2559	2.90363840799648e-26	0.174179958873118	0.99	0.94	6.87755793318047e-22	mVC2	RPS24
2560	4.63861340894749e-14	0.173535286580771	0.185	0.095	1.0987019720433e-09	mVC2	SYNJ2
2561	4.31829192529781e-32	0.173210962836697	0.679	0.473	1.02283062542604e-27	mVC2	MRPL33
2562	6.16158739601425e-41	0.172121686911087	0.834	0.618	1.45943359061994e-36	mVC2	GDI2
2563	1.33577665088155e-11	0.171791781971427	0.259	0.161	3.16392057527804e-07	mVC2	MFSD2A
2564	3.38609238162805e-24	0.171765511493293	0.934	0.821	8.0202984151242e-20	mVC2	SERBP1
2565	3.0887299978212e-50	0.171354793724238	0.717	0.467	7.31596587283929e-46	mVC2	LSM2
2566	4.34209055873729e-25	0.170897024432211	0.425	0.257	1.02846756974251e-20	mVC2	GPX7
2567	8.47659320923317e-27	0.170721184915028	0.363	0.2	2.00776586753897e-22	mVC2	PTGR1
2568	7.95047926600401e-24	0.17025525682249	0.999	1	1.88315051894571e-19	mVC2	MTRNR2L1
2569	2.61672619335202e-21	0.170193135196082	0.501	0.335	6.1979776615736e-17	mVC2	CCDC137
2570	1.53230774621134e-14	0.170175612503069	0.32	0.203	3.62942412767618e-10	mVC2	ZDHHC24
2571	3.57634822143272e-29	0.170118313302814	0.395	0.22	8.47093839728553e-25	mVC2	MAD2L1
2572	3.44246867338452e-29	0.170072346787515	0.85	0.677	8.15383129977857e-25	mVC2	TRMT112
2573	6.6806027585249e-31	0.169965675161796	0.931	0.787	1.58236756938421e-26	mVC2	HIF1A
2574	3.23746142941462e-19	0.169940488042692	0.315	0.183	7.66825114171147e-15	mVC2	RHOG
2575	2.15040987730105e-18	0.169548267315634	0.541	0.384	5.09346083537526e-14	mVC2	RAB4A
2576	1.26567028354028e-11	0.169137257764123	0.658	0.559	2.9978666335935e-07	mVC2	WDR76
2577	6.68327079952651e-40	0.168974560167737	0.793	0.571	1.58299952157585e-35	mVC2	MPC1
2578	1.28924252462846e-18	0.168347290994187	0.447	0.306	3.05369984383497e-14	mVC2	PDLIM7
2579	5.96467910042048e-40	0.168039305685099	0.679	0.458	1.41279389172559e-35	mVC2	NDUFA8
2580	4.3526678815918e-14	0.167534368046682	0.279	0.167	1.03097291443383e-09	mVC2	HAUS8
2581	2.78723410783229e-37	0.167363835499241	0.997	0.95	6.60184270781156e-33	mVC2	BSG
2582	2.45412667624703e-07	0.166539820806518	0.963	0.915	0.00581284444535871	mVC2	ARL6IP1
2583	6.7166127983334e-14	0.165717090575085	0.106	0.055	1.59089690741325e-09	mVC2	SNORA61
2584	3.74147075259957e-19	0.165606388285201	0.306	0.18	8.86204762460733e-15	mVC2	ZNF580
2585	5.11770474027819e-40	0.165590704976743	0.854	0.646	1.21217954478229e-35	mVC2	NDUFB3
2586	7.96981703995925e-18	0.165350294750923	0.286	0.163	1.88773086408475e-13	mVC2	LACTB2
2587	8.11028829544608e-25	0.165033726571223	0.334	0.184	1.92100288565936e-20	mVC2	TMEM251
2588	9.49796266243614e-20	0.165019713834728	0.397	0.252	2.24968743622463e-15	mVC2	ICT1
2589	1.20913196736207e-29	0.165013963198397	0.5	0.311	2.86394997789381e-25	mVC2	PPIL1
2590	1.83182589059753e-09	0.164988534266196	0.19	0.118	4.33886280446931e-05	mVC2	NUDT6
2591	2.41807334006224e-24	0.164951767389976	0.984	0.916	5.72744851327142e-20	mVC2	BTF3
2592	1.1400802202371e-10	0.164871170650232	0.682	0.583	2.70039400965359e-06	mVC2	RBBP9
2593	1.89094669720932e-15	0.16468071321494	0.378	0.252	4.47889634701e-11	mVC2	DGKZ
2594	5.25487902677585e-25	0.164052706096791	0.361	0.2	1.24467064628213e-20	mVC2	PRPS2
2595	2.75906912326507e-31	0.164033055470993	0.862	0.686	6.53513112536564e-27	mVC2	SCAND1
2596	2.11200109603273e-21	0.163979446546894	0.369	0.22	5.00248579606312e-17	mVC2	RCC1
2597	1.69654252174058e-13	0.163730837711452	0.349	0.241	4.01843061699474e-09	mVC2	TEX30
2598	3.3749843430126e-17	0.163416963348159	0.426	0.286	7.99398791485965e-13	mVC2	PLA2G16
2599	6.76114278188167e-24	0.16263014239851	0.685	0.506	1.60144427931649e-19	mVC2	ARL6IP6
2600	1.87040397888579e-17	0.162266373461027	0.885	0.772	4.43023886438888e-13	mVC2	NOP56
2601	5.84939460356467e-39	0.162129575622285	0.657	0.437	1.38548760580033e-34	mVC2	YIF1B
2602	7.14131134172747e-29	0.161817541531322	0.935	0.798	1.69149100440157e-24	mVC2	RNASEK
2603	2.60071886733088e-36	0.161634456059558	0.813	0.606	6.16006270915993e-32	mVC2	LAP3
2604	2.23732055679398e-09	0.161588454295685	0.236	0.156	5.29931747082222e-05	mVC2	ADCY3
2605	1.65961772654113e-15	0.161439163805037	0.989	0.967	3.93097054708532e-11	mVC2	HNRNPA1
2606	8.94712574904126e-14	0.161359230582261	0.278	0.17	2.11921620491791e-09	mVC2	ALDH16A1
2607	4.92969314242014e-20	0.160302966171091	0.921	0.806	1.16764711771363e-15	mVC2	GUK1
2608	6.57604995551508e-20	0.160295274800791	0.45	0.3	1.5576031924633e-15	mVC2	MZT2B
2609	1.01427600926192e-32	0.160037285737892	0.44	0.257	2.40241415553777e-28	mVC2	JOSD2
2610	1.26182714515962e-32	0.159841664988329	0.689	0.481	2.98876377602507e-28	mVC2	WDR61
2611	1.07191472552957e-07	0.15976339240889	0.092	0.047	0.00253893721888935	mVC2	ARSE
2612	2.25197004942349e-22	0.159239971659093	0.391	0.237	5.33401625906447e-18	mVC2	CMC1
2613	3.26588304430386e-31	0.158446594253766	0.697	0.492	7.73557057873811e-27	mVC2	ATG3
2614	2.80278419384163e-23	0.158224589152353	0.378	0.22	6.63867464153329e-19	mVC2	PGM2
2615	8.12563905274775e-25	0.15819429146569	0.49	0.316	1.92463886603383e-20	mVC2	PEX10
2616	1.36741473342105e-19	0.156678519423999	0.644	0.481	3.23885853758111e-15	mVC2	METTL23
2617	1.19481850811482e-22	0.156309511735832	0.613	0.437	2.83004711832076e-18	mVC2	GAMT
2618	1.1693023968755e-10	0.156173450094109	0.481	0.364	2.76960965723931e-06	mVC2	CCND1
2619	7.53906097073554e-17	0.155804828716303	0.878	0.764	1.78570198152842e-12	mVC2	UBE2V1
2620	2.35047473274589e-31	0.155584128663612	0.902	0.739	5.56733445198191e-27	mVC2	LAMTOR4
2621	1.18389429612058e-13	0.154772402055058	0.193	0.106	2.80417202979121e-09	mVC2	TMEM154
2622	5.29768406630258e-08	0.154749490149002	0.24	0.16	0.00125480944794443	mVC2	CHRDL1
2623	8.09362455705979e-21	0.154470128921927	0.649	0.481	1.91705591258518e-16	mVC2	HMGA1
2624	1.41501065739875e-24	0.154166712415573	0.82	0.662	3.35159424311468e-20	mVC2	PSMA3
2625	2.70222504869836e-19	0.153850447072323	0.964	0.899	6.40049025034694e-15	mVC2	HNRNPM
2626	5.87955462079436e-30	0.153663715591382	0.944	0.811	1.39263130748135e-25	mVC2	FKBP1A
2627	6.10871858853655e-30	0.153553419728367	0.711	0.511	1.44691108488077e-25	mVC2	CTSA
2628	5.50667480158338e-25	0.153174595535411	0.286	0.144	1.30431099350304e-20	mVC2	AR
2629	2.67013525042064e-32	0.153089641838329	0.701	0.498	6.32448235414632e-28	mVC2	GRN
2630	1.5901879741121e-27	0.152482328974159	0.36	0.196	3.76651923548191e-23	mVC2	RRS1
2631	1.44205353419193e-35	0.152469153267568	0.688	0.469	3.415648001087e-31	mVC2	PMP22
2632	1.03386241953019e-08	0.152433279415683	0.309	0.218	0.00024488065268992	mVC2	HES1
2633	4.17335155488854e-25	0.15213794131381	0.736	0.557	9.88500049290899e-21	mVC2	HMGCS1
2634	6.23480029317437e-17	0.152080386813583	0.329	0.198	1.47677479744128e-12	mVC2	PRC1
2635	6.37219965678064e-20	0.151467255274815	0.316	0.187	1.50931921070506e-15	mVC2	TACO1
2636	1.49103320224248e-19	0.151437575901044	0.381	0.237	3.53166124283153e-15	mVC2	MSRB1
2637	1.48165182750566e-33	0.15131737431135	0.79	0.59	3.5094405186299e-29	mVC2	DDX39A
2638	1.19618458449801e-33	0.151186124612505	0.918	0.754	2.83328280684198e-29	mVC2	SPCS1
2639	1.60851272012235e-16	0.150710541483908	0.439	0.296	3.8099232288818e-12	mVC2	PWP2
2640	1.22745910337318e-11	0.150619779962432	0.455	0.336	2.90735963224971e-07	mVC2	POC1B
2641	1.05402030444664e-34	0.150616909649604	0.71	0.495	2.4965524931123e-30	mVC2	SLC39A3
2642	2.45543397772253e-15	0.150366343821438	0.449	0.314	5.8159409196336e-11	mVC2	POMGNT1
2643	1.18314530723578e-22	0.149822974889083	0.679	0.506	2.80239797471867e-18	mVC2	C7orf49
2644	1.69439166460378e-14	0.149814890395476	0.183	0.092	4.01333609678051e-10	mVC2	CLN6
2645	2.59433104308457e-19	0.149810707614627	0.441	0.287	6.14493250865011e-15	mVC2	MPP5
2646	3.66198762211968e-24	0.149594888812729	0.468	0.299	8.67378388175267e-20	mVC2	TMEM134
2647	2.36456799735412e-16	0.149030146669469	0.997	0.984	5.60071575853298e-12	mVC2	RPL5
2648	2.68994812221089e-21	0.14889647072166	0.623	0.453	6.37141112226872e-17	mVC2	RHOJ
2649	1.20381560350544e-27	0.148878252284554	0.847	0.678	2.85135763846298e-23	mVC2	SNRPD1
2650	5.56199885251122e-15	0.148595243400423	0.99	0.958	1.31741504820581e-10	mVC2	PABPC1
2651	2.85887974462004e-33	0.148313021980819	0.719	0.51	6.77154256310704e-29	mVC2	RAP1GDS1
2652	4.65185347933759e-24	0.14800295861412	0.385	0.239	1.1018380151159e-19	mVC2	MT1M
2653	2.71476864812081e-32	0.147711110317393	0.577	0.369	6.43020101993894e-28	mVC2	MED12L
2654	2.59461789736638e-13	0.147429526562008	0.22	0.126	6.145611951702e-09	mVC2	TACC3
2655	2.95249378755291e-28	0.147146476768852	0.609	0.414	6.99327678519783e-24	mVC2	UBR7
2656	5.01774828848659e-24	0.14702507761691	0.498	0.321	1.18850385961093e-19	mVC2	TRUB2
2657	3.29328361702334e-31	0.146360835511755	0.879	0.709	7.80047157528148e-27	mVC2	LMAN2
2658	5.81748909646978e-10	0.146313929532948	0.995	0.983	1.37793046738983e-05	mVC2	EEF2
2659	5.69044136935224e-07	0.146179050997249	0.124	0.077	0.0134783794274477	mVC2	E2F5
2660	6.2281468929592e-23	0.145826527773988	0.972	0.881	1.47519887306632e-18	mVC2	RPL34
2661	2.15062298568489e-28	0.145368548588641	1	0.998	5.09396560389323e-24	mVC2	GAPDH
2662	7.90384326641211e-25	0.145144634211972	0.707	0.533	1.87210431608237e-20	mVC2	C9orf142
2663	6.6688762781157e-45	0.143797409046373	0.893	0.689	1.57959003523449e-40	mVC2	PMP2
2664	3.3219741622552e-07	0.143609029363881	0.176	0.111	0.00786842800071766	mVC2	PPAPDC2
2665	7.41296812973717e-26	0.143441186418523	0.843	0.687	1.75583563120955e-21	mVC2	CRTAP
2666	1.11401562375642e-25	0.143301061005275	0.951	0.857	2.63865740642945e-21	mVC2	HSPE1
2667	7.1471895383666e-22	0.142996474568104	0.692	0.522	1.69288331405751e-17	mVC2	SRA1
2668	6.77624628756919e-08	0.142511895052767	0.236	0.159	0.00160502169567364	mVC2	SLC35D2
2669	1.16218789714439e-21	0.142506413883464	0.527	0.356	2.75275825317619e-17	mVC2	SLC4A4
2670	1.25903097317878e-29	0.142210725428362	0.7	0.504	2.98214076307125e-25	mVC2	EXTL3
2671	4.73574675721274e-29	0.140725765910115	0.676	0.484	1.12170897691341e-24	mVC2	C11orf73
2672	6.90778810726762e-22	0.140566833939067	0.999	0.993	1.63617869108741e-17	mVC2	MTRNR2L3
2673	9.40754455653585e-10	0.140504938827337	0.61	0.509	2.22827100366108e-05	mVC2	GAS7
2674	1.22668399113769e-06	0.140193665607437	0.079	0.043	0.0290552370140873	mVC2	RIPPLY2
2675	1.44835943043414e-30	0.140171739397871	0.56	0.361	3.4305841469263e-26	mVC2	EMP3
2676	4.89194766121033e-20	0.139821402219348	0.312	0.18	1.15870672303428e-15	mVC2	MED11
2677	3.85483996681129e-21	0.138809313750437	0.373	0.223	9.13057394538922e-17	mVC2	HOMER1
2678	3.59975222286083e-35	0.138420003315619	0.713	0.5	8.52637311506817e-31	mVC2	HSPBP1
2679	1.21294537991935e-13	0.138185755892567	0.235	0.139	2.87298242687697e-09	mVC2	COQ3
2680	1.97735802862577e-41	0.137058563978857	0.742	0.521	4.68357022660299e-37	mVC2	TMEM205
2681	5.8213346925984e-15	0.137033888296008	0.481	0.342	1.37884133528886e-10	mVC2	L3HYPDH
2682	3.06464889464277e-11	0.136682503013908	0.266	0.172	7.25892737185087e-07	mVC2	C7orf55-LUC7L2
2683	2.78979071990626e-36	0.13660341499773	0.601	0.382	6.60789829916998e-32	mVC2	POLE3
2684	5.53941667711865e-32	0.135913630972708	0.811	0.618	1.31206623414232e-27	mVC2	MTCH2
2685	2.934399020111e-33	0.135798040100951	0.592	0.387	6.95041751903491e-29	mVC2	SNRNP25
2686	7.94532791172708e-33	0.13527310553328	0.906	0.743	1.88193036917168e-28	mVC2	ATP5L
2687	2.28941106595955e-13	0.135164717118839	1	0.999	5.4226990508318e-09	mVC2	RPL15
2688	2.1478641206682e-25	0.135037894361782	0.658	0.472	5.08743095621469e-21	mVC2	DDX49
2689	4.79307700092815e-32	0.134743537268004	0.628	0.425	1.13528821843984e-27	mVC2	ECHS1
2690	7.81879432456777e-29	0.134726149968049	0.851	0.686	1.85195962371712e-24	mVC2	ELOVL5
2691	9.12988977974995e-10	0.133995109781645	0.115	0.061	2.16250569323157e-05	mVC2	EFCAB11
2692	9.83516967925063e-29	0.133976362246497	0.53	0.352	2.3295582902273e-24	mVC2	RPP21
2693	1.58213329083656e-12	0.133878278508524	0.345	0.236	3.74744091267547e-08	mVC2	CIDECP
2694	4.13492198129698e-14	0.133839601331624	0.23	0.129	9.79397620490003e-10	mVC2	GINS3
2695	1.36888630586727e-16	0.133557146177161	0.999	0.983	3.24234410407723e-12	mVC2	RPS3A
2696	2.10552249228551e-26	0.133339450898221	0.732	0.548	4.98714057522746e-22	mVC2	DCAF13
2697	4.77831888973349e-20	0.133200737821771	0.41	0.264	1.13179261222227e-15	mVC2	EXOSC5
2698	2.53269307406734e-28	0.13275060475242	0.709	0.514	5.9989368152359e-24	mVC2	CDCA7L
2699	2.95521843140612e-37	0.132485417625488	0.56	0.353	6.99973037662854e-33	mVC2	MRPL34
2700	6.98711096743703e-23	0.132262737625159	0.504	0.333	1.65496710374714e-18	mVC2	PPIF
2701	4.38561916886977e-44	0.132092352509416	0.633	0.398	1.03877775633849e-39	mVC2	NSMCE1
2702	4.35653032085579e-25	0.132057760284205	0.468	0.293	1.0318877717979e-20	mVC2	NUP210
2703	4.49431120627942e-25	0.131931895387003	0.944	0.826	1.06452255231934e-20	mVC2	RPL37
2704	4.26121850892737e-19	0.131856683998917	0.333	0.203	1.00931221602454e-14	mVC2	MOXD1
2705	8.89017671762553e-12	0.131380080504875	0.422	0.302	2.10572725733678e-07	mVC2	ARPC1B
2706	4.70195191095496e-25	0.131026082640962	0.786	0.614	1.11370432962879e-20	mVC2	BABAM1
2707	1.09529915501756e-29	0.13078548778113	0.712	0.518	2.59432557857459e-25	mVC2	ATP2B1
2708	2.20670437082886e-32	0.13062278718359	0.763	0.565	5.22679997274525e-28	mVC2	STRA13
2709	2.76537521852245e-10	0.130574535703035	0.186	0.111	6.55006774259227e-06	mVC2	SAPCD1
2710	6.61847331004105e-28	0.130373545665558	0.963	0.846	1.56765158821632e-23	mVC2	PFDN5
2711	2.44432072383627e-28	0.130090052639475	0.843	0.671	5.78961806647859e-24	mVC2	YBX1
2712	1.88409138684051e-11	0.129987237019389	0.182	0.106	4.46265885887043e-07	mVC2	LOC286297
2713	3.19381575101352e-30	0.129860786071332	0.681	0.479	7.56487198785062e-26	mVC2	SLC39A1
2714	3.10280379564421e-38	0.129057335334473	0.814	0.601	7.34930107036288e-34	mVC2	SEC11A
2715	2.42027709692405e-14	0.128875996570736	0.457	0.325	5.73266833177431e-10	mVC2	MTX1
2716	8.6226723791652e-23	0.128873376468936	0.994	0.949	2.04236617972907e-18	mVC2	RPL17
2717	6.63330140098623e-20	0.128495228214582	0.963	0.892	1.5711637698376e-15	mVC2	TMED10
2718	7.80171214597698e-32	0.128491721288181	0.5	0.308	1.84791353889611e-27	mVC2	CINP
2719	2.83586996033959e-17	0.1284521498213	0.5	0.354	6.71704158806034e-13	mVC2	COX14
2720	6.10451062810734e-19	0.12845211670455	0.354	0.219	1.4459143873735e-14	mVC2	DOCK6
2721	9.97689864521429e-28	0.128139204766693	0.676	0.49	2.36312821310546e-23	mVC2	BAD
2722	1.20520485235845e-35	0.127719046898132	0.795	0.588	2.85464821329623e-31	mVC2	PRDX3
2723	2.56819643140622e-31	0.127249249552804	0.722	0.519	6.08303006742876e-27	mVC2	MRPL38
2724	1.41489260575836e-26	0.126445405373374	0.616	0.426	3.35131462599925e-22	mVC2	MBOAT7
2725	1.26454983101997e-34	0.126322481881501	0.958	0.874	2.99521272975389e-30	mVC2	PAICS
2726	4.79962233611056e-39	0.126136651470705	0.557	0.338	1.13683854653115e-34	mVC2	MRPL17
2727	8.25979763793788e-32	0.12522239646507	0.806	0.614	1.95641566852197e-27	mVC2	ADRM1
2728	7.71437134650708e-39	0.125187743331818	0.622	0.401	1.82722599713367e-34	mVC2	EMC6
2729	7.69174193823161e-09	0.125025236213191	0.412	0.31	0.000182186599548954	mVC2	EEFSEC
2730	2.15611596332024e-34	0.124909458711112	0.926	0.769	5.10697627072032e-30	mVC2	CDK2AP1
2731	1.15566137845282e-17	0.124737608757398	0.524	0.373	2.73729954100335e-13	mVC2	KCNQ2
2732	1.59320966598994e-26	0.124473352654707	0.928	0.795	3.77367641486377e-22	mVC2	SSBP1
2733	1.01204954879109e-08	0.123210320593643	0.396	0.297	0.000239714056126657	mVC2	PKIB
2734	1.56709382956434e-42	0.122717818618996	0.629	0.393	3.71181844470609e-38	mVC2	IDH3A
2735	3.03027286273103e-18	0.122099553439071	0.385	0.248	7.17750430266472e-14	mVC2	TMEM201
2736	9.19340780697381e-08	0.121899597572402	0.204	0.133	0.00217755057315982	mVC2	LHFPL2
2737	1.63476591298236e-26	0.121743861060454	0.473	0.296	3.87210654149002e-22	mVC2	CRELD2
2738	1.22412356042048e-35	0.121435018748336	0.489	0.277	2.89945906521196e-31	mVC2	SGK1
2739	1.47008778960519e-14	0.121296672898593	0.331	0.214	3.48204993845885e-10	mVC2	HEG1
2740	7.01821635066999e-08	0.121293415062733	0.236	0.159	0.00166233472481969	mVC2	FHL3
2741	2.44699514591279e-22	0.120466460953729	0.964	0.876	5.79595270260904e-18	mVC2	PSMB4
2742	9.78050585463523e-35	0.120165664772911	0.642	0.43	2.3166106167289e-30	mVC2	TMEM179B
2743	2.25535689093904e-07	0.120154172895842	0.034	0.01	0.0053420383318782	mVC2	HMGA1P7
2744	2.29394131511928e-22	0.120074612585831	0.879	0.742	5.43342939899154e-18	mVC2	FIS1
2745	3.90256730179597e-24	0.119721078529508	0.716	0.54	9.24362091103395e-20	mVC2	IFNGR2
2746	5.03408288658564e-34	0.119706175305351	0.74	0.531	1.19237287251667e-29	mVC2	GLO1
2747	1.2188323436805e-14	0.119504564728537	0.205	0.113	2.88692628924163e-10	mVC2	POP1
2748	1.05534393417984e-42	0.118827712823895	0.795	0.568	2.49968764249838e-38	mVC2	HIGD2A
2749	1.60551283391425e-26	0.118793736347509	0.608	0.421	3.8028176984093e-22	mVC2	MRPL27
2750	2.26043474689799e-28	0.11875497633988	0.868	0.704	5.35406574150258e-24	mVC2	MRPS24
2751	1.39873540263303e-27	0.118716275229553	0.953	0.832	3.31304467467659e-23	mVC2	MDH2
2752	2.48008944378136e-17	0.118679550931977	0.496	0.346	5.87433985654054e-13	mVC2	MAN2B1
2753	1.03664692755716e-09	0.118667499050893	0.999	0.992	2.45540191261189e-05	mVC2	ACTG1
2754	2.8159952846019e-21	0.118184235407942	0.33	0.198	6.66996643110806e-17	mVC2	RAMP2
2755	5.79794668028446e-23	0.118031515998737	0.484	0.315	1.37330165069218e-18	mVC2	HSPB11
2756	1.08816324619974e-21	0.118005503940847	0.73	0.564	2.57742346494871e-17	mVC2	CLPTM1
2757	3.9849527400081e-36	0.117809520768904	0.899	0.719	9.43875905998319e-32	mVC2	FAM96B
2758	1.25079304514816e-25	0.117293326685554	0.6	0.418	2.96262840673793e-21	mVC2	NME4
2759	9.77059290376576e-33	0.117096673284993	0.514	0.32	2.31426263518596e-28	mVC2	SMC2
2760	2.65965167661419e-30	0.117031363839718	0.587	0.389	6.29965096122837e-26	mVC2	ARL2
2761	4.30194763195523e-10	0.116959423254821	0.156	0.091	1.01895931610491e-05	mVC2	ASPHD2
2762	1.47255026124375e-29	0.116790561118181	0.877	0.711	3.48788254878194e-25	mVC2	PSMA6
2763	1.06916140810063e-29	0.116325007925818	0.443	0.257	2.53241571122715e-25	mVC2	POLR3K
2764	1.35649403868205e-36	0.115736276138152	0.608	0.387	3.21299178002229e-32	mVC2	EIF3J
2765	4.31995863015904e-16	0.115686515207339	0.355	0.228	1.02322540113947e-11	mVC2	GSN
2766	2.55335943689543e-12	0.11566225759358	0.4	0.282	6.04788716223051e-08	mVC2	NEU4
2767	4.47374263362927e-32	0.115660668391205	0.666	0.456	1.05965068020143e-27	mVC2	ACTL6A
2768	2.97933300474654e-28	0.115184018572736	0.907	0.757	7.05684815504265e-24	mVC2	ARPC3
2769	4.86024925174824e-29	0.115118087022744	0.993	0.926	1.15119863776909e-24	mVC2	TPI1
2770	8.88162833626465e-20	0.114261059237766	0.996	0.957	2.10370248772765e-15	mVC2	EEF1G
2771	9.80754312896719e-18	0.114222533820814	0.772	0.636	2.32301466552717e-13	mVC2	C19orf43
2772	1.98478425745675e-35	0.113567288475956	0.888	0.706	4.70115999221207e-31	mVC2	CUTA
2773	2.50221495197904e-31	0.113490837211255	0.794	0.6	5.92674633525756e-27	mVC2	PSMC1
2774	3.73739390099142e-12	0.113421350083927	0.516	0.391	8.85239119388827e-08	mVC2	XAB2
2775	2.74505445050817e-28	0.113145117382198	0.515	0.336	6.50193597147365e-24	mVC2	MRPL40
2776	7.45485267767131e-16	0.112959820452533	0.457	0.322	1.76575640523323e-11	mVC2	MGLL
2777	3.65785371598748e-14	0.112491417516175	0.73	0.618	8.66399231168794e-10	mVC2	MESDC2
2778	9.65595567994075e-36	0.112401453924083	0.84	0.644	2.28710966235077e-31	mVC2	ATRAID
2779	5.8224257525277e-18	0.111180577543873	0.999	0.999	1.37909976374371e-13	mVC2	MTRNR2L10
2780	8.39141513916822e-36	0.111005760343692	0.634	0.418	1.98759058986338e-31	mVC2	CMTM6
2781	4.29955390786902e-09	0.110730222176918	0.129	0.074	0.000101839233861786	mVC2	FLVCR1-AS1
2782	1.01656592404112e-22	0.110336614518086	0.622	0.45	2.4078380476838e-18	mVC2	DPP7
2783	1.94265789562668e-29	0.110303149267792	0.5	0.304	4.60137949158134e-25	mVC2	NID1
2784	4.68753946298933e-17	0.110065286795996	0.459	0.317	1.11029059720365e-12	mVC2	ELP4
2785	2.61034570261341e-29	0.11004977366221	0.868	0.698	6.18286483121011e-25	mVC2	BCAP31
2786	3.99294769466149e-32	0.109999370843298	0.899	0.733	9.4576959095752e-28	mVC2	PA2G4
2787	5.9151899646449e-14	0.109746321939648	0.342	0.232	1.40107189502579e-09	mVC2	PTP4A3
2788	8.08999725098499e-25	0.10966998845312	0.786	0.616	1.9161967488683e-20	mVC2	GPAA1
2789	1.12825264865987e-29	0.109276878087291	0.458	0.272	2.67237922361576e-25	mVC2	SLC19A1
2790	8.79995495584545e-28	0.108881836758729	0.758	0.573	2.08435733084155e-23	mVC2	GTF2A2
2791	1.22878489148216e-21	0.108632516986925	0.764	0.602	2.91049989396465e-17	mVC2	SLC35B2
2792	6.68045796641621e-26	0.107658978096249	0.676	0.491	1.58233327392534e-21	mVC2	CDV3
2793	2.77233573567231e-23	0.107496917109008	0.493	0.329	6.56655442351344e-19	mVC2	C14orf1
2794	3.77674648330876e-20	0.107399891550427	0.69	0.527	8.94560172036512e-16	mVC2	ABCE1
2795	1.60172355220601e-31	0.107096297218329	0.85	0.672	3.79384240575515e-27	mVC2	NELFE
2796	7.09555520145071e-24	0.106468361460194	0.806	0.642	1.68065320501562e-19	mVC2	GNL3
2797	3.26422980677964e-31	0.106375185721	0.486	0.304	7.73165472033825e-27	mVC2	PLGRKT
2798	9.32776789915431e-33	0.106317966155453	0.79	0.596	2.20937510459369e-28	mVC2	PPP2R4
2799	4.44862057783698e-24	0.106099977509405	0.711	0.534	1.05370027006647e-19	mVC2	FLOT2
2800	8.29457459932029e-27	0.106042133638732	0.761	0.581	1.964652939595e-22	mVC2	SMS
2801	7.071207616973e-09	0.105718006022211	0.87	0.794	0.000167488623615623	mVC2	C7orf55
2802	2.19407395226219e-33	0.105486846143231	0.606	0.4	5.19688356332821e-29	mVC2	NDUFAF2
2803	1.77211532192242e-32	0.105407164492302	0.514	0.314	4.19743235150543e-28	mVC2	CPNE2
2804	5.15150803695123e-35	0.105292005375535	0.858	0.667	1.22018619363227e-30	mVC2	RER1
2805	8.31027139046225e-37	0.105268364652005	0.713	0.493	1.96837088154489e-32	mVC2	CNIH
2806	5.29358776956274e-15	0.104767869077884	0.184	0.096	1.25383919909863e-10	mVC2	RGCC
2807	1.48518695322718e-09	0.104358531478674	0.206	0.128	3.51781381741389e-05	mVC2	TICRR
2808	4.05765098950774e-27	0.104174068104376	0.672	0.482	9.61095213374804e-23	mVC2	HAT1
2809	4.04714171499939e-19	0.10400904208528	0.947	0.874	9.58605986614756e-15	mVC2	ABHD2
2810	3.19749405179587e-28	0.10338336735812	0.423	0.248	7.57358441108369e-24	mVC2	CYB561D2
2811	9.31275959729112e-22	0.103021839134061	0.524	0.354	2.20582023821437e-17	mVC2	TIMELESS
2812	3.30723702228984e-27	0.102902277119676	0.713	0.524	7.83352161099572e-23	mVC2	BCAT1
2813	6.21709737429252e-33	0.102557547893181	0.859	0.676	1.47258168407493e-28	mVC2	NUCB1
2814	6.27933659455637e-09	0.102017428444789	0.217	0.139	0.000148732366578662	mVC2	SSBP4
2815	3.17537006857208e-19	0.101920316764781	0.75	0.597	7.52118154441982e-15	mVC2	PIGT
2816	1.16983099308441e-20	0.101913883234732	0.466	0.307	2.77086169021974e-16	mVC2	CTNNAL1
2817	4.60456472032706e-14	0.101520828005453	0.689	0.556	1.09063719965667e-09	mVC2	FBXO17
2818	6.21772267105568e-17	0.100989090173445	0.378	0.263	1.47272979186625e-12	mVC2	IFI27L2
2819	1.67300454715787e-17	0.100592469077602	0.999	0.998	3.96267857039814e-13	mVC2	MTRNR2L6
2820	2.60103613911415e-09	0.100158648606943	0.172	0.1	6.16081419910579e-05	mVC2	EME1
2821	1.47416818227256e-06	0.100060602846475	0.737	0.672	0.0349171475653078	mVC2	MPV17L
2822	7.95546199681538e-22	0.0996994522061803	0.349	0.215	1.88433072856569e-17	mVC2	RANGRF
2823	4.65522231422328e-13	0.0995684464126003	0.29	0.186	1.10263595734693e-08	mVC2	SLC27A5
2824	1.02799218490365e-11	0.0995191451595643	0.378	0.267	2.43490228916278e-07	mVC2	GTF2H2D
2825	5.31970038797424e-12	0.0989761888085727	0.266	0.166	1.26002423389558e-07	mVC2	MAPKAPK3
2826	3.32212916774142e-29	0.0983276628155121	0.55	0.358	7.86879514671232e-25	mVC2	THOC3
2827	7.04009545399231e-11	0.0981018923427222	0.705	0.593	1.66751700923262e-06	mVC2	PGRMC1
2828	1.93291037902393e-30	0.0975367183162943	0.701	0.501	4.57829152375607e-26	mVC2	PEPD
2829	2.45421533403864e-23	0.0975252192039862	0.447	0.279	5.81305444020392e-19	mVC2	TEX2
2830	1.11880876069902e-06	0.0972962533069087	0.105	0.063	0.0265001043059169	mVC2	S100A2
2831	1.77398476482808e-09	0.0966541317188456	0.734	0.647	4.20186031397179e-05	mVC2	SWAP70
2832	1.3131289424274e-10	0.0963855865141907	0.462	0.346	3.11027721303353e-06	mVC2	TPM1
2833	1.63524794522909e-21	0.0963439395697701	0.604	0.432	3.87324828306961e-17	mVC2	CCDC25
2834	9.57920902052598e-09	0.0961938439795587	0.303	0.215	0.000226893144860178	mVC2	MASTL
2835	1.18946024749714e-12	0.0956710978657771	0.512	0.39	2.81735554222171e-08	mVC2	SPTSSA
2836	5.9385872085428e-22	0.0954510470415615	0.408	0.25	1.40661376621545e-17	mVC2	CISD3
2837	1.48094176119626e-34	0.0953971283019746	0.761	0.553	3.50775865556947e-30	mVC2	MEA1
2838	9.01095402584808e-15	0.0951416530005051	0.928	0.847	2.13433457056238e-10	mVC2	FKBP9
2839	8.29296140157718e-13	0.094808020207426	0.425	0.304	1.96427083757757e-08	mVC2	TRIP6
2840	2.39981075395391e-32	0.0947014915350106	0.83	0.645	5.68419175181524e-28	mVC2	SCD
2841	1.10914333484821e-13	0.0945372979843309	0.332	0.217	2.62711690292148e-09	mVC2	PCDHGA10
2842	1.34444984415363e-23	0.0944812901833068	0.269	0.139	3.1844639008623e-19	mVC2	CCNB1
2843	5.23283271217033e-23	0.0936964216243537	0.644	0.476	1.23944875620466e-18	mVC2	CMC2
2844	3.14593322073553e-29	0.0931351746826303	0.794	0.61	7.45145742663419e-25	mVC2	KXD1
2845	4.63343301370826e-13	0.0926155892496441	0.489	0.361	1.09747494362694e-08	mVC2	TSPAN5
2846	2.16422091065971e-21	0.0925282510340115	0.55	0.382	5.12617364898859e-17	mVC2	MFGE8
2847	3.8131004225297e-26	0.092522468427747	0.904	0.759	9.03170966080384e-22	mVC2	RAD23A
2848	5.87692146347726e-15	0.0922806372894083	0.206	0.111	1.39200761783922e-10	mVC2	CHST7
2849	8.87087627751397e-11	0.0921812021397557	1	0.998	2.10115575509196e-06	mVC2	ACTB
2850	8.99946742869897e-08	0.092173339608411	0.317	0.229	0.00213161385516164	mVC2	PSMC3IP
2851	6.12509222046171e-20	0.0918623660215392	0.25	0.142	1.45078934333856e-15	mVC2	APEX2
2852	1.44486028772955e-16	0.0917522920424805	0.829	0.711	3.4222960775162e-12	mVC2	RCN1
2853	9.19515359414508e-37	0.0916227927352411	0.908	0.731	2.1779640803092e-32	mVC2	TECR
2854	1.32002722147912e-20	0.0916126356479996	0.603	0.434	3.12661647679543e-16	mVC2	MRPL22
2855	7.00190808781228e-27	0.0912488517540169	0.491	0.311	1.65847194967922e-22	mVC2	GAR1
2856	2.63218014595795e-24	0.0910948512004088	0.656	0.475	6.23458189371599e-20	mVC2	HMG20B
2857	5.95601654858141e-27	0.0907840764231631	0.928	0.793	1.41074207969699e-22	mVC2	C17orf76-AS1
2858	4.17211290738063e-22	0.0903896414367367	0.95	0.861	9.88206663242176e-18	mVC2	ATP5F1
2859	8.40970977211101e-19	0.0903297247919506	0.646	0.491	1.99192385662221e-14	mVC2	LOC550643
2860	2.71178475274411e-20	0.0902438587168215	0.443	0.292	6.4231333653497e-16	mVC2	BTBD2
2861	4.85463366621122e-23	0.0898149463131848	0.752	0.582	1.14986853017879e-18	mVC2	CHID1
2862	2.59422209642799e-27	0.0889379439309037	0.832	0.661	6.14467445759933e-23	mVC2	PRDX4
2863	2.61814133014728e-21	0.0888998026927261	0.789	0.633	6.20132955458684e-17	mVC2	SRGAP2C
2864	7.91478286261868e-09	0.0888389654782249	0.644	0.552	0.000187469546883986	mVC2	MCAM
2865	2.45838749360142e-22	0.0886892977365901	0.597	0.431	5.82293661734433e-18	mVC2	ALKBH7
2866	6.53241709341187e-11	0.0882767359534635	0.283	0.189	1.54726831274553e-06	mVC2	DNTTIP1
2867	4.1130166656827e-34	0.0880073848849916	0.902	0.73	9.74209127433604e-30	mVC2	TBCA
2868	8.8857127528695e-39	0.0868722721776622	0.75	0.53	2.10466992264467e-34	mVC2	DRAP1
2869	6.91054548628139e-16	0.086838355544848	0.383	0.255	1.63683180388061e-11	mVC2	MAMLD1
2870	8.32806959806652e-11	0.0867628960303322	0.22	0.139	1.97258656499804e-06	mVC2	LOC284889
2871	3.25997524114891e-31	0.0864118584727427	0.779	0.586	7.7215773561853e-27	mVC2	LRRC59
2872	7.59797489125705e-25	0.0858877631744233	0.861	0.706	1.79965633274314e-20	mVC2	KTN1
2873	1.13459529997422e-30	0.0858481816884451	0.666	0.467	2.68740242751894e-26	mVC2	B3GAT3
2874	1.82524241448331e-27	0.0856798576626518	0.795	0.616	4.32326918294518e-23	mVC2	MRPL37
2875	3.58226482992029e-15	0.08545947088618	0.873	0.798	8.4849524761492e-11	mVC2	RFC2
2876	5.22619088962031e-32	0.0852803784948941	0.648	0.441	1.23787557411547e-27	mVC2	EEF1E1
2877	2.81098277916395e-35	0.0848951071175383	0.638	0.426	6.65809381072772e-31	mVC2	METTL5
2878	8.00756192129144e-26	0.0848583143042161	0.654	0.474	1.89667111667709e-21	mVC2	TRIM28
2879	1.64599494357767e-08	0.0847877567681325	0.271	0.196	0.000389870362335808	mVC2	PXMP2
2880	1.17014972332491e-18	0.0844544452291096	0.984	0.923	2.77161663466738e-14	mVC2	SLC25A3
2881	7.02954642778906e-07	0.0842339479281915	0.158	0.106	0.0166501836688612	mVC2	TAF10
2882	1.26233825228267e-23	0.0839128643795775	0.857	0.706	2.98997438435674e-19	mVC2	SNRPB2
2883	6.39812319014674e-17	0.0826640803121919	0.239	0.137	1.51545945881816e-12	mVC2	ZNF524
2884	7.69303009001874e-43	0.0825340598013007	0.783	0.553	1.82217110712184e-38	mVC2	ANP32E
2885	6.74410401080081e-24	0.0824897815233152	0.921	0.793	1.59740847599828e-19	mVC2	CSNK2B
2886	3.08705888448922e-18	0.0823062241704298	0.5	0.349	7.31200767380116e-14	mVC2	TRIM25
2887	1.35191974004918e-15	0.0822598189843156	0.997	0.975	3.20215709628049e-11	mVC2	RPL3
2888	7.89864654341707e-11	0.0820070923356935	0.119	0.06	1.87087342027377e-06	mVC2	JPH1
2889	7.10152042561703e-24	0.0818600169402144	0.782	0.614	1.68206612801165e-19	mVC2	TRAP1
2890	2.65612459847698e-50	0.0817023800367149	0.722	0.467	6.29129672395256e-46	mVC2	PSAT1
2891	1.67444926719028e-29	0.0816979689753472	0.808	0.624	3.96610053426689e-25	mVC2	TALDO1
2892	2.16317704596204e-12	0.0814396080904327	0.969	0.908	5.1237011510657e-08	mVC2	NUCKS1
2893	2.54051040268258e-24	0.0812894835768536	0.513	0.344	6.01745293979397e-20	mVC2	HIVEP3
2894	1.37052104093317e-07	0.0810988107553148	0.18	0.117	0.00324621613755431	mVC2	CPNE5
2895	3.9808023973785e-28	0.0808107181518949	0.969	0.86	9.42892855843072e-24	mVC2	EID1
2896	2.94695400653413e-27	0.0806598033181487	0.927	0.789	6.98015525987675e-23	mVC2	PRDX5
2897	6.88306403088211e-39	0.0806474828537809	0.817	0.607	1.63032254635474e-34	mVC2	TAGLN2
2898	6.82722790720377e-19	0.0804993574243951	0.768	0.619	1.61709720210028e-14	mVC2	SRGAP2
2899	6.66449411335639e-27	0.0804639498280384	0.73	0.55	1.57855207568959e-22	mVC2	C16orf13
2900	9.56112558024937e-24	0.0799653758613008	0.489	0.32	2.26464820493787e-19	mVC2	ACOT2
2901	7.94800575307205e-13	0.0797519463124239	0.999	0.974	1.88256464267265e-08	mVC2	UBB
2902	2.26131397950835e-34	0.0788356983136542	0.461	0.259	5.35614829186349e-30	mVC2	TMEM158
2903	8.04673857439983e-12	0.0784048690265866	0.978	0.965	1.90595049873234e-07	mVC2	ARPP19
2904	8.0029302205883e-31	0.0781436190729954	0.607	0.403	1.89557405204854e-26	mVC2	PRMT5
2905	1.99384476461145e-27	0.0778077615227888	0.843	0.674	4.72262070945868e-23	mVC2	CD99
2906	5.28892874351598e-29	0.0775275588723083	0.528	0.34	1.25273566218919e-24	mVC2	TWF2
2907	4.2362746049859e-16	0.0773085483000191	0.605	0.457	1.00340400293696e-11	mVC2	UTP18
2908	3.69331388191269e-15	0.0771713757993631	0.999	0.983	8.74798326069839e-11	mVC2	RPL7
2909	1.15157131341676e-18	0.0768131802135663	0.586	0.426	2.72761181295894e-14	mVC2	PIGU
2910	2.30448661413367e-10	0.0763934244609992	0.55	0.436	5.45840699423701e-06	mVC2	MYO19
2911	2.41620672192879e-08	0.076332211456174	0.173	0.112	0.000572302724156053	mVC2	LPCAT4
2912	2.42618408726099e-29	0.0760390860208036	0.863	0.693	5.74665962908638e-25	mVC2	SCP2
2913	7.20077256144026e-20	0.0758401314733543	0.343	0.206	1.70557498890274e-15	mVC2	TREX1
2914	1.21841327456319e-16	0.0757777698505446	0.984	0.929	2.88593368213037e-12	mVC2	MRFAP1
2915	2.4506548801627e-22	0.0752203330848396	0.624	0.453	5.80462114915337e-18	mVC2	MRPL13
2916	4.74069544959779e-12	0.0751083171317548	0.41	0.296	1.12288112419173e-07	mVC2	RPUSD3
2917	5.4582531897493e-31	0.0750752594894877	0.802	0.614	1.29284185052402e-26	mVC2	LAMTOR1
2918	5.1249376067555e-18	0.0749607196972288	0.943	0.86	1.21389272153611e-13	mVC2	NUDC
2919	4.51253381950061e-33	0.0746848462812926	0.85	0.665	1.06883876048691e-28	mVC2	EMC4
2920	2.56887552430925e-13	0.0746822468002772	0.43	0.303	6.08463856687888e-09	mVC2	SARS2
2921	8.97380439321713e-12	0.074629555249472	0.458	0.338	2.12553530857741e-07	mVC2	FAHD2A
2922	1.81754901827228e-18	0.0742840624966048	0.499	0.346	4.30504660467973e-14	mVC2	TBC1D7
2923	7.06897048327944e-20	0.0736726138948178	0.45	0.297	1.67435634866957e-15	mVC2	DHRS4L2
2924	1.40183073817377e-24	0.0736318504969891	0.699	0.518	3.32037628643838e-20	mVC2	COX16
2925	4.72830767486445e-21	0.0733753328222306	0.616	0.45	1.11994695586839e-16	mVC2	LOC388796
2926	5.24801018385763e-10	0.0726846358426685	0.3	0.203	1.24304369214852e-05	mVC2	MAP2K3
2927	1.1478339038514e-29	0.0725139909284547	0.786	0.599	2.71875938466241e-25	mVC2	RBX1
2928	4.78752094661551e-38	0.0725060524248828	0.689	0.474	1.13397221141535e-33	mVC2	RAB8A
2929	1.55754856624985e-12	0.0722817474228734	0.315	0.21	3.68920953401939e-08	mVC2	SLC25A23
2930	2.86071618559628e-26	0.072242014407645	0.644	0.459	6.77589235720334e-22	mVC2	PSRC1
2931	7.78367856312115e-31	0.0722345558002377	0.921	0.768	1.84364210446088e-26	mVC2	ARPC4
2932	2.80111959312905e-18	0.0714868582472519	0.321	0.201	6.63473186828547e-14	mVC2	B3GALT6
2933	1.64243670232646e-30	0.0712604677308555	0.763	0.568	3.89027557313044e-26	mVC2	DTD1
2934	1.34000753354411e-29	0.0712258868153155	0.454	0.268	3.17394184395257e-25	mVC2	CCDC86
2935	7.70604772127361e-36	0.070203814055783	0.586	0.381	1.82525446326087e-31	mVC2	MRPS23
2936	1.03789604947434e-28	0.0700011139671863	0.845	0.673	2.45836058278493e-24	mVC2	APMAP
2937	2.35332370590805e-14	0.0695595625150349	0.316	0.207	5.57408252981381e-10	mVC2	CENPB
2938	6.38552890561671e-16	0.0689829403245357	0.502	0.362	1.51247637658437e-11	mVC2	PDRG1
2939	2.95572851162908e-09	0.068685828950791	0.474	0.367	7.00093855264465e-05	mVC2	UMPS
2940	1.01350204537185e-17	0.0679545872534577	0.339	0.213	2.40058094466777e-13	mVC2	NENF
2941	3.20587829405603e-24	0.0677066419688837	0.903	0.779	7.59344332730111e-20	mVC2	HIGD1A
2942	1.16200043402296e-28	0.067448927715418	0.679	0.493	2.75231422802678e-24	mVC2	MRPL28
2943	1.29461933400676e-33	0.0671952191101353	0.748	0.544	3.0664353545284e-29	mVC2	NPDC1
2944	9.84789746658631e-12	0.0664305363065258	0.545	0.424	2.33257299393563e-07	mVC2	THY1
2945	1.2141841893901e-10	0.066423870377383	0.317	0.216	2.8759166709894e-06	mVC2	ITGA6
2946	5.53395679590731e-11	0.0655319855274468	0.976	0.932	1.31077300667861e-06	mVC2	MTRNR2L5
2947	4.44937305534488e-27	0.0654938082035072	0.411	0.255	1.05387850188899e-22	mVC2	CCDC106
2948	1.07627890816517e-11	0.0654290870653762	0.447	0.327	2.54927422188002e-07	mVC2	MEOX2
2949	2.17832019367166e-20	0.0650418620766331	0.923	0.81	5.1595692107307e-16	mVC2	DSTN
2950	5.70967308273687e-26	0.0646005367365081	0.473	0.297	1.35239316637705e-21	mVC2	GTPBP4
2951	7.83039402136927e-18	0.0645194387912773	0.47	0.322	1.85470712790153e-13	mVC2	KHDRBS3
2952	1.57803484556142e-17	0.0641324040750471	0.975	0.962	3.73773333519678e-13	mVC2	TPM3
2953	1.25925171373501e-16	0.06358556754514	0.359	0.229	2.98266360915274e-12	mVC2	ANKRD32
2954	5.36800255240371e-27	0.0631410047873557	0.671	0.479	1.27146508456234e-22	mVC2	SLC12A2
2955	2.26191619784292e-27	0.062749580993434	0.669	0.485	5.35757470621073e-23	mVC2	TXNL4A
2956	1.45226718125628e-07	0.0625894545483301	0.148	0.089	0.00343984004552364	mVC2	FAM86C2P
2957	8.42774266449944e-18	0.0620911744486934	0.403	0.266	1.99619512751334e-13	mVC2	ZMAT5
2958	8.53571424429965e-13	0.0620033759233412	0.994	0.966	2.02176927590482e-08	mVC2	NACA
2959	1.55570716355196e-20	0.0618326877803965	0.383	0.236	3.68484798758916e-16	mVC2	LRRTM3
2960	1.14002670979986e-10	0.0607867394697554	0.384	0.275	2.70026726483195e-06	mVC2	FUT8
2961	1.07594484237362e-13	0.0607756205574912	0.853	0.753	2.54848295364615e-09	mVC2	SEPT11
2962	1.883435653148e-14	0.0603800752133434	0.998	0.97	4.46110568804636e-10	mVC2	RPL6
2963	1.14897167652381e-11	0.0601581476467574	0.4	0.287	2.7214543130143e-07	mVC2	DPAGT1
2964	6.61269136825887e-27	0.0600396187887977	0.607	0.42	1.5662820774858e-22	mVC2	MRPL39
2965	2.55490762490097e-22	0.0598163059650325	0.425	0.267	6.05155420034043e-18	mVC2	DPH2
2966	1.13665248091573e-12	0.0596103568402868	0.41	0.287	2.692275066297e-08	mVC2	ASUN
2967	1.62701995954073e-12	0.0595689509663568	0.308	0.2	3.85375947616818e-08	mVC2	DCPS
2968	6.19162785101379e-24	0.0593463577024593	0.685	0.51	1.46654897279113e-19	mVC2	PPA1
2969	8.10484096370168e-09	0.0591995993226657	0.355	0.258	0.000191971263066238	mVC2	TMEM132B
2970	1.48380085287297e-06	0.0590821612642236	0.15	0.097	0.0351453070011493	mVC2	BCL7C
2971	9.80636443464083e-25	0.0589998201076402	0.783	0.627	2.32273547998903e-20	mVC2	MTRNR2L7
2972	4.7148426495554e-32	0.0586494560329128	0.669	0.701	1.11675762997369e-27	mVC2	CCL22
2973	3.45019576198461e-25	0.0583886540808614	0.874	0.725	8.17213368183674e-21	mVC2	EIF4E
2974	4.58516523834337e-34	0.0581624949390589	0.65	0.438	1.08604223835401e-29	mVC2	LMNB2
2975	9.39155992025429e-17	0.0576395962331848	0.279	0.161	2.22448488271143e-12	mVC2	SCLY
2976	9.68851699959088e-09	0.0574772545452289	0.404	0.303	0.00022948221365231	mVC2	TRNT1
2977	8.38067111561769e-24	0.0573392193890889	0.929	0.803	1.98504576044521e-19	mVC2	MDH1
2978	4.24108296124304e-14	0.057067955143693	0.351	0.24	1.00454291020003e-09	mVC2	RFC3
2979	2.75929071871182e-25	0.0569633579981854	0.942	0.818	6.53565599634082e-21	mVC2	PUF60
2980	2.45872301683673e-20	0.0567785568808583	0.559	0.412	5.82373133767949e-16	mVC2	FDX1L
2981	4.18281104754294e-30	0.0566260757972676	0.605	0.41	9.90740624721021e-26	mVC2	APOO
2982	8.37546463421804e-18	0.0564768997873557	0.893	0.776	1.98381255326089e-13	mVC2	FLNA
2983	5.48122905966898e-14	0.0564463549332785	0.536	0.402	1.29828391507319e-09	mVC2	DEF8
2984	5.7980382181111e-16	0.056350627923108	0.485	0.348	1.3733233323418e-11	mVC2	U2AF2
2985	2.89899833763992e-16	0.0562750193076509	0.692	0.547	6.86656746253391e-12	mVC2	IPO5
2986	1.15804781939639e-08	0.0562664116021985	0.661	0.557	0.000274295206502228	mVC2	H3F3A
2987	1.79299315626909e-26	0.0558563537627315	0.76	0.582	4.24688358993897e-22	mVC2	ARL4A
2988	4.08698451940136e-26	0.0558350831180991	0.921	0.783	9.68043153265407e-22	mVC2	RAB5C
2989	9.42062696494028e-23	0.0556716555391903	0.62	0.445	2.23136970291575e-18	mVC2	PGM1
2990	1.59135807941551e-06	0.0556450225645029	0.094	0.056	0.0376929074690359	mVC2	SMAGP
2991	3.43422940136651e-26	0.0552927500796718	0.646	0.466	8.13431576007671e-22	mVC2	C1orf123
2992	7.89944545063896e-31	0.0551170203375033	0.856	0.678	1.87106264943834e-26	mVC2	DEK
2993	1.87885162255308e-38	0.054733348583869	0.729	0.507	4.45024795317922e-34	mVC2	PLEKHJ1
2994	3.93068937607791e-23	0.0542701660449625	0.722	0.55	9.31023085617814e-19	mVC2	TOMM22
2995	4.82621123921484e-34	0.0542453217965582	0.554	0.355	1.14313639412043e-29	mVC2	NTMT1
2996	6.90179908883326e-10	0.0540741762606451	0.156	0.086	1.63476013218105e-05	mVC2	TFCP2L1
2997	1.68388473655588e-06	0.054022275818117	0.098	0.054	0.0398844938700627	mVC2	KCNJ6
2998	3.82100370315778e-27	0.0538484181989798	0.798	0.62	9.05042937129953e-23	mVC2	PPP5C
2999	6.00619195415643e-22	0.0531008470326162	0.477	0.321	1.42262662626149e-17	mVC2	NMRAL1
3000	3.1598486297928e-08	0.0529501259088052	0.152	0.089	0.000748441746452723	mVC2	CHCHD4
3001	1.16766640557804e-06	3.4575254718852	0.034	0.015	0.0276573464825214	mVC3	EDNRA
3002	3.05896908962934e-10	2.85834730824812	0.044	0.013	7.24547418569605e-06	mVC3	SLN
3003	7.16307057567733e-07	2.35542069231689	0.035	0.015	0.0169664489655493	mVC3	IL32
3004	4.84314058250194e-08	2.31509101679401	0.095	0.055	0.00114714627837141	mVC3	PDGFRB
3005	3.78854932819546e-09	2.24154548170962	0.319	0.313	8.97355793876378e-05	mVC3	FN1
3006	3.06561182717719e-14	2.0590744286539	0.075	0.03	7.2612081738519e-10	mVC3	C3
3007	2.00610401153724e-07	1.90198410381779	0.11	0.076	0.0047516579617271	mVC3	COL6A2
3008	7.93415137625262e-09	1.84265260293058	0.107	0.079	0.00018792830949792	mVC3	EGF
3009	7.5067537872774e-09	1.79573227603716	0.077	0.04	0.000177804970205453	mVC3	MYOF
3010	4.62601803155604e-19	1.70680095977267	0.261	0.181	1.09571863095436e-14	mVC3	GJA1
3011	1.40155544539576e-07	1.6371753034059	0.036	0.012	0.0033197242279644	mVC3	IGSF1
3012	4.71588633245714e-16	1.6287906795375	0.24	0.173	1.1170048367058e-11	mVC3	CHI3L1
3013	4.43184698090322e-08	1.60439282482093	0.077	0.041	0.00104972727589674	mVC3	RBM47
3014	4.71948776509771e-11	1.6015573667733	0.59	0.551	1.11785787204104e-06	mVC3	NAMPT
3015	6.98663829467762e-10	1.59640216947264	0.139	0.092	1.65485514647734e-05	mVC3	LIX1
3016	7.28551780343479e-15	1.5729797724742	0.279	0.189	1.72564774692157e-10	mVC3	NDRG1
3017	1.07690067793493e-06	1.5340789846152	0.229	0.211	0.0255074694575669	mVC3	AIM1
3018	3.94470597989663e-08	1.53142032877732	0.089	0.048	0.000934343058398316	mVC3	COL5A1
3019	8.16972350322328e-08	1.50986819417525	0.096	0.066	0.00193508070897347	mVC3	LOC283177
3020	3.54736800550964e-07	1.50235044174675	0.081	0.045	0.00840229585785014	mVC3	HSPB8
3021	2.84416210649272e-20	1.49547000720807	0.241	0.144	6.73668236543866e-16	mVC3	AHNAK
3022	3.90698152551889e-14	1.48646608250796	0.22	0.145	9.25407644134404e-10	mVC3	SERPING1
3023	1.40308728754948e-06	1.48010422831105	0.338	0.292	0.033233525492897	mVC3	IPO13
3024	1.532040382743e-08	1.47704212433455	0.078	0.043	0.000362879085056506	mVC3	CA9
3025	1.83067236632897e-07	1.46508644934894	0.096	0.057	0.00433613056688679	mVC3	LEPREL1
3026	3.95516924436332e-10	1.46378089553507	0.094	0.048	9.36821387219895e-06	mVC3	HLA-DRA
3027	2.14023676649409e-08	1.45656324847491	0.45	0.423	0.000506936480511789	mVC3	SOD2
3028	2.0536459828661e-09	1.45259668885097	0.114	0.07	4.86426587501664e-05	mVC3	FBXL8
3029	1.58566414333416e-12	1.44724132854118	0.109	0.056	3.75580408990128e-08	mVC3	GBP3
3030	3.61583875631271e-09	1.43138736828415	0.139	0.093	8.56447567820228e-05	mVC3	PCOLCE2
3031	7.13057944665928e-13	1.41554792842686	0.531	0.534	1.68894904773572e-08	mVC3	GALNT15
3032	1.05585857363386e-10	1.40598982682419	0.439	0.398	2.50090661750915e-06	mVC3	AKAP12
3033	1.57755381368554e-17	1.3921482322019	0.243	0.146	3.73659396309558e-13	mVC3	LOC154761
3034	1.20382802330383e-07	1.36960164009058	0.051	0.022	0.00285138705599745	mVC3	DKFZp434L192
3035	7.34181162315717e-09	1.36285575239636	0.246	0.193	0.000173898150106101	mVC3	SLC6A1
3036	5.75353524898116e-16	1.34726800209071	0.286	0.204	1.36278235907368e-11	mVC3	DPYD
3037	2.07253620198114e-11	1.34567962775419	0.219	0.151	4.90900924801253e-07	mVC3	IFI44L
3038	3.37190824442584e-07	1.33755100613303	0.109	0.074	0.00798670186774704	mVC3	CD74
3039	5.68044669173911e-18	1.32969770536041	0.45	0.355	1.34547060340533e-13	mVC3	AQP4
3040	1.67253181809839e-06	1.31935915384898	0.094	0.057	0.0396155886434784	mVC3	EPHA5
3041	2.92213267557738e-08	1.31367048185586	0.23	0.166	0.000692136345537259	mVC3	GBP1
3042	6.56913744647959e-08	1.30819204929847	0.2	0.155	0.00155596589557316	mVC3	EGLN3
3043	4.2989531735109e-07	1.29084918875047	0.098	0.057	0.0101825004867779	mVC3	MAP3K5
3044	1.30973208098731e-25	1.259367670171	0.435	0.323	3.10223140702655e-21	mVC3	CRYAB
3045	1.16127009373813e-07	1.25183324251277	0.085	0.045	0.00275058434402813	mVC3	NEBL
3046	5.58965011164415e-10	1.251168731456	0.168	0.112	1.32396452544403e-05	mVC3	SERPINA3
3047	7.24798362199868e-15	1.25104309932913	0.748	0.728	1.71675740070661e-10	mVC3	SLC7A11
3048	3.66605567256595e-07	1.24976623481606	0.209	0.155	0.0086834194660397	mVC3	SERPINE1
3049	7.17776836196663e-10	1.24044771008172	0.117	0.066	1.70012621421542e-05	mVC3	SCN7A
3050	5.84491925162662e-08	1.23882462063555	0.093	0.051	0.00138442757394028	mVC3	SPOCD1
3051	1.43296816775182e-10	1.23696617589698	0.176	0.118	3.39412840213697e-06	mVC3	MST1
3052	4.67302667354704e-15	1.20987307987092	0.207	0.134	1.10685309789635e-10	mVC3	C1S
3053	1.79247369212122e-09	1.19957330183307	0.215	0.208	4.24565318715831e-05	mVC3	DNAH11
3054	9.13439166233776e-13	1.19341642342424	0.154	0.088	2.16357200914132e-08	mVC3	FGF1
3055	2.13209414179332e-25	1.18177759177955	0.317	0.195	5.05007818425166e-21	mVC3	ALDH1L1
3056	2.79579011761275e-09	1.17920007830753	0.145	0.089	6.62210847257757e-05	mVC3	PPP1R1C
3057	1.44947706897516e-13	1.17240882492572	0.572	0.513	3.43323138557456e-09	mVC3	IGFBP5
3058	7.91341813926503e-13	1.16166249558182	0.2	0.13	1.87437222046632e-08	mVC3	UBA7
3059	5.59003532132974e-09	1.16147805698379	0.208	0.214	0.000132405576621016	mVC3	ID3
3060	7.75038276176731e-22	1.15038528685732	0.622	0.557	1.83575566095221e-17	mVC3	GFAP
3061	1.98029554720196e-11	1.14563482233098	0.138	0.077	4.69052803310256e-07	mVC3	BHLHE41
3062	3.3912496905533e-09	1.14050375448543	0.141	0.086	8.03251401704456e-05	mVC3	MST1P2
3063	1.83184734191213e-18	1.12845919660557	0.283	0.204	4.33891361405307e-14	mVC3	C4A
3064	1.9287598215086e-06	1.12173382916601	0.36	0.329	0.0456846051322528	mVC3	TMEM106A
3065	1.25026924300285e-07	1.11380202474489	0.154	0.114	0.00296138772897655	mVC3	OCEL1
3066	1.61783876204192e-08	1.10867537511896	0.158	0.108	0.000383201289177249	mVC3	TMEM150A
3067	2.51211535368184e-08	1.10129810502559	0.134	0.082	0.000595019642673081	mVC3	RARRES3
3068	3.77520726944721e-17	1.10110811717156	0.605	0.564	8.94195593841266e-13	mVC3	ATP1A2
3069	2.41736299198821e-08	1.09664006170249	0.159	0.105	0.000572576598282327	mVC3	BTN3A3
3070	1.11803247114136e-12	1.08747295685889	0.371	0.29	2.64817171114542e-08	mVC3	THBS2
3071	1.54316002191466e-09	1.08269409994195	0.146	0.095	3.65512882790707e-05	mVC3	RGS11
3072	1.64137362454391e-10	1.0755252489737	0.115	0.062	3.8877575670947e-06	mVC3	GBP2
3073	2.35468470648328e-16	1.07448780476036	0.862	0.819	5.57730619577629e-12	mVC3	FAM115C
3074	2.16647432354954e-27	1.07428755357292	0.875	0.855	5.13151108275944e-23	mVC3	XAF1
3075	1.0956997445563e-25	1.07123188544757	0.797	0.751	2.59527441495606e-21	mVC3	LOC100131564
3076	2.88024038304426e-08	1.07057013466844	0.082	0.043	0.000682213737127864	mVC3	C6orf141
3077	1.51595266205444e-07	1.06968522997961	0.383	0.324	0.00359068547534215	mVC3	C8orf4
3078	2.07043945458977e-06	1.06351972826072	0.128	0.096	0.0490404289214133	mVC3	LOC541473
3079	2.21702262661212e-17	1.05650814475823	0.818	0.779	5.25123979339347e-13	mVC3	CLU
3080	3.63370072274237e-12	1.05015824595418	0.475	0.395	8.60678353188757e-08	mVC3	GRAMD3
3081	1.00029855168603e-08	1.03048187050993	0.347	0.3	0.000236930714952352	mVC3	ZNF395
3082	2.16450951645216e-18	1.03040131834625	0.268	0.175	5.12685724066859e-14	mVC3	CMYA5
3083	6.9754652716784e-18	1.02716744151297	0.424	0.317	1.65220870424975e-13	mVC3	EPAS1
3084	1.46178026181084e-06	1.02346783098046	0.099	0.06	0.0346237272812516	mVC3	CLEC18C
3085	1.95676614342325e-06	1.01818042784672	0.134	0.096	0.0463479628731232	mVC3	SLC4A10
3086	1.73097663589482e-06	1.0068469478498	0.133	0.102	0.0409999125978046	mVC3	APOE
3087	3.90268397416706e-33	1.00650051078811	0.585	0.437	9.24389726121211e-29	mVC3	ATP13A4
3088	8.2178659469929e-08	1.00468283807114	0.458	0.431	0.00194648372820474	mVC3	CPE
3089	1.08788410264829e-07	1.00462626607362	0.077	0.041	0.00257676228553274	mVC3	CHI3L2
3090	1.89566407768308e-09	1.00291240660977	0.125	0.072	4.49006993440014e-05	mVC3	ALDH1L1-AS2
3091	8.15377736487329e-07	0.989197020023034	0.057	0.027	0.0193130370664389	mVC3	CHRNA9
3092	1.71426808585196e-13	0.988568150629264	0.864	0.837	4.06041538814896e-09	mVC3	AXL
3093	9.05785175569377e-13	0.965382585836354	0.364	0.279	2.14544276685363e-08	mVC3	TRIM22
3094	2.7027254527501e-13	0.963915242149056	0.243	0.157	6.4016755073839e-09	mVC3	SAMD9L
3095	1.04498865414129e-14	0.96129358257116	0.195	0.115	2.47516012619906e-10	mVC3	PROS1
3096	1.91419353997962e-06	0.95571099414882	0.059	0.029	0.0453395881879573	mVC3	LGR6
3097	1.77470440876385e-09	0.952486359653842	0.241	0.171	4.20356486259805e-05	mVC3	SHC2
3098	8.02433518980425e-14	0.946567063855146	0.216	0.133	1.90064403305704e-09	mVC3	ITGA3
3099	3.73564456108182e-09	0.9465018382542	0.175	0.115	8.8482477073784e-05	mVC3	PLSCR4
3100	3.90047939718323e-28	0.944793095793043	0.688	0.591	9.2386755001682e-24	mVC3	NEAT1
3101	4.31208895857078e-10	0.942527911807811	0.632	0.586	1.02136139072707e-05	mVC3	APOL2
3102	2.92056955927225e-22	0.941385647007939	0.425	0.301	6.91766105809225e-18	mVC3	TENM4
3103	6.48787152947485e-07	0.938893933757583	0.152	0.103	0.0153671725047141	mVC3	FGF11
3104	1.80864253014382e-14	0.938698226757372	0.256	0.17	4.28395069689865e-10	mVC3	CEBPD
3105	9.73467710405186e-28	0.93489736291834	0.4	0.275	2.30575561886572e-23	mVC3	SEPP1
3106	6.5607877771528e-08	0.933589268530307	0.289	0.25	0.00155398819289641	mVC3	FAM20C
3107	4.19655023266136e-15	0.926973315741316	0.154	0.08	9.93994888108171e-11	mVC3	ABCC3
3108	5.44890442808502e-24	0.923445084969349	0.589	0.477	1.29062750283622e-19	mVC3	PAM
3109	3.46395275393061e-10	0.922430866132622	0.321	0.257	8.20471849296003e-06	mVC3	TGFB2
3110	1.07494681044232e-07	0.915653305823653	0.229	0.217	0.00254611901521369	mVC3	LINC00516
3111	1.07494681044232e-07	0.915653305823653	0.229	0.217	0.00254611901521369	mVC3	LOC101101776
3112	3.58075503795972e-11	0.915533985429001	0.7	0.642	8.48137638291139e-07	mVC3	AHCYL1
3113	9.70337577531914e-07	0.913111538877316	0.187	0.142	0.0229834158614209	mVC3	KIAA1407
3114	1.52979056654349e-07	0.911946492828077	0.242	0.181	0.00362346193591492	mVC3	GPR137B
3115	7.28931618218772e-15	0.90931588322781	0.158	0.084	1.72654743091298e-10	mVC3	SLC9A9
3116	1.05105485894166e-09	0.907223686242419	0.421	0.358	2.48952853888922e-05	mVC3	SLC4A4
3117	1.98797818136228e-18	0.902224738875399	0.711	0.643	4.70872512037471e-14	mVC3	NDRG2
3118	8.21181756370224e-12	0.901952627689101	0.239	0.172	1.94505110813851e-07	mVC3	NPHP3-ACAD11
3119	3.6095055120629e-21	0.900580958222469	0.476	0.368	8.54947475587218e-17	mVC3	PRUNE2
3120	1.60594573555525e-12	0.900364810175016	0.335	0.259	3.80384306923616e-08	mVC3	ANXA1
3121	7.16802443903792e-13	0.893275404691744	0.274	0.193	1.69781826863052e-08	mVC3	MASP1
3122	1.43021550346032e-07	0.880255944848694	0.156	0.102	0.00338760844149612	mVC3	TNFRSF14
3123	2.04454694806877e-09	0.876348273424226	0.298	0.235	4.84271390119568e-05	mVC3	C1R
3124	5.3623451977398e-13	0.87562106330244	0.684	0.645	1.27012508353665e-08	mVC3	PARP14
3125	2.17773681437253e-07	0.872103326886966	0.5	0.503	0.00515818741852278	mVC3	FOSB
3126	2.39063163941136e-11	0.869379355104781	0.246	0.176	5.66245010110974e-07	mVC3	P2RY1
3127	6.39703997680953e-09	0.864808790775481	0.126	0.075	0.000151520288890711	mVC3	TNXB
3128	1.38783487648424e-15	0.863360184040113	0.202	0.12	3.28722568844057e-11	mVC3	ITGB4
3129	2.35369963206328e-14	0.863192006052388	0.168	0.096	5.57497294850508e-10	mVC3	C4B
3130	2.35369963206328e-14	0.863192006052388	0.168	0.096	5.57497294850508e-10	mVC3	C4B-2
3131	6.82853387790859e-11	0.859764989506248	0.529	0.454	1.61740653432143e-06	mVC3	COL6A1
3132	1.45983343273823e-13	0.859733782359965	0.466	0.377	3.45776146878377e-09	mVC3	EGFR-AS1
3133	2.97585743470482e-07	0.85308647510904	0.238	0.183	0.00704861591984184	mVC3	ARHGEF17
3134	1.77071737470389e-06	0.849377023323315	0.153	0.108	0.0419412117372362	mVC3	SDC2
3135	3.71638901296186e-19	0.845187166790665	0.568	0.455	8.80263901610146e-15	mVC3	TNS1
3136	4.64960713755165e-21	0.842806128588967	0.59	0.477	1.10130594660048e-16	mVC3	IRS2
3137	1.21827676685179e-08	0.840169105126747	0.366	0.306	0.000288561034996515	mVC3	LOC646329
3138	4.42472715806653e-10	0.839136109510477	0.264	0.192	1.04804087465964e-05	mVC3	CAPS
3139	1.65717184144936e-17	0.839068243527499	0.708	0.655	3.92517722365696e-13	mVC3	SQSTM1
3140	1.35412558075397e-06	0.837436275352176	0.141	0.094	0.0320738185057385	mVC3	NR3C2
3141	4.39515414989788e-19	0.83318679627592	0.868	0.846	1.04103621194481e-14	mVC3	SP100
3142	1.85471477535597e-11	0.832499871800748	0.167	0.099	4.39307741690816e-07	mVC3	DHRS3
3143	1.24832414011072e-07	0.832360195175152	0.292	0.246	0.00295678055826625	mVC3	ACHE
3144	1.28925828415657e-06	0.826756182029196	0.208	0.16	0.0305373717185326	mVC3	GRIA1
3145	3.62381843716391e-11	0.826571111781909	0.336	0.264	8.58337635026644e-07	mVC3	ALDOC
3146	9.31387691172066e-09	0.826019442700363	0.2	0.137	0.000220608488531016	mVC3	TTC21A
3147	2.58715418527374e-12	0.821755746820558	0.735	0.728	6.12793340323939e-08	mVC3	OSMR
3148	2.49274553242695e-08	0.815253739379523	0.441	0.396	0.000590431706810648	mVC3	MT1X
3149	3.57026998719618e-08	0.814750362100289	0.596	0.564	0.000845654149167288	mVC3	IFI6
3150	4.67052906219327e-11	0.811424929100435	0.404	0.345	1.1062615136711e-06	mVC3	LOC155060
3151	9.49231641482907e-08	0.810061289058573	0.21	0.169	0.00224835006601641	mVC3	IL17RC
3152	6.22962718083619e-08	0.808272451777666	0.351	0.298	0.00147554949405286	mVC3	ACTN1
3153	2.24653184055431e-07	0.803152228199409	0.5	0.5	0.00532113531753694	mVC3	STOM
3154	1.49128652297713e-16	0.802649978311445	0.752	0.729	3.53226125832364e-12	mVC3	METTL7A
3155	7.13984843148423e-11	0.801605647925661	0.203	0.136	1.69114449948135e-06	mVC3	CLEC18B
3156	1.45778594717867e-06	0.800472985742912	0.139	0.092	0.0345291179448739	mVC3	CCDC103
3157	1.74490280852117e-14	0.798534712552323	0.507	0.42	4.13297679226324e-10	mVC3	PDZD2
3158	2.74743418403101e-17	0.797928972769177	0.47	0.359	6.50757260829585e-13	mVC3	MZF1
3159	2.14984314064209e-13	0.797486112313969	0.547	0.461	5.09211846292486e-09	mVC3	PPAP2B
3160	2.6981958579833e-14	0.789881626305876	0.311	0.216	6.39094670921924e-10	mVC3	CTSO
3161	2.71240257020699e-11	0.785967331858713	0.3	0.22	6.42459672779227e-07	mVC3	MAF
3162	1.81337732461941e-06	0.783352872460766	0.139	0.095	0.0429516553109352	mVC3	DBX2
3163	8.75830441238769e-07	0.780757972661818	0.087	0.05	0.0207449198311815	mVC3	LINC00639
3164	2.03090600296694e-10	0.780146789718911	0.189	0.124	4.8104039586275e-06	mVC3	ADHFE1
3165	4.65678826505969e-13	0.778556770585475	0.566	0.494	1.10300686846204e-08	mVC3	TTLL3
3166	2.00814741572011e-13	0.776609666903915	0.492	0.417	4.75649796887466e-09	mVC3	LMBRD1
3167	1.33031391871698e-32	0.776426417640957	0.809	0.704	3.15098154787304e-28	mVC3	DTNA
3168	3.05249014758694e-12	0.775368568287061	0.35	0.261	7.23012816357443e-08	mVC3	RORA
3169	2.05361046205437e-07	0.775253918804649	0.136	0.088	0.00486418174042197	mVC3	TCP11L2
3170	1.67977019579336e-19	0.773848769461222	0.7	0.616	3.97870368575616e-15	mVC3	PCDH9
3171	2.73582391708015e-07	0.773362146167904	0.437	0.387	0.00648007252999605	mVC3	SEC14L2
3172	1.54934523514989e-07	0.771611186148441	0.261	0.206	0.00366977912397604	mVC3	CD44
3173	6.14743929904555e-17	0.76812309773287	0.464	0.354	1.45608247237193e-12	mVC3	FLJ43663
3174	2.49436316201468e-11	0.764026697167116	0.209	0.135	5.90814858554797e-07	mVC3	TMEM176A
3175	1.89530853289085e-09	0.763813207286288	0.259	0.188	4.48922779100527e-05	mVC3	ADORA1
3176	3.9392417908623e-15	0.762208321359797	0.468	0.378	9.33048810583646e-11	mVC3	COL16A1
3177	1.8654924765752e-11	0.758643696182555	0.193	0.121	4.41860548001602e-07	mVC3	PARP10
3178	1.10224883136296e-22	0.758019266062434	0.896	0.855	2.6107865819663e-18	mVC3	STAT2
3179	2.22066310753977e-14	0.751486930237704	0.574	0.504	5.25986263651869e-10	mVC3	ZFP36L2
3180	4.42497741334751e-09	0.748201026238617	0.222	0.154	0.000104810015012549	mVC3	MTMR11
3181	2.3408901512896e-12	0.746867331519177	0.208	0.13	5.54463241234454e-08	mVC3	BHLHE40
3182	5.73546557321625e-23	0.744218070678341	0.829	0.772	1.358502375672e-18	mVC3	EGFR
3183	1.30890199759955e-08	0.742650301049706	0.212	0.15	0.00031002652715143	mVC3	SLC25A18
3184	4.6165755919134e-13	0.740407372190812	0.296	0.215	1.09348209470061e-08	mVC3	SPATA20
3185	2.24199954257174e-09	0.7398445134043	0.36	0.292	5.31040011653542e-05	mVC3	MT1E
3186	6.05162381004054e-09	0.739608992952179	0.148	0.094	0.00014333876156462	mVC3	MVP
3187	1.31871404631362e-18	0.737112270022155	0.284	0.176	3.12350609009843e-14	mVC3	CNGA3
3188	7.46565970974319e-07	0.732832023738988	0.517	0.467	0.0176831615884977	mVC3	NFKBIA
3189	4.02045017210434e-12	0.732716371983672	0.299	0.213	9.52283827764634e-08	mVC3	TMEM176B
3190	3.93791227203482e-09	0.729384997270928	0.285	0.214	9.32733900754168e-05	mVC3	DOCK3
3191	3.7756700664727e-07	0.728621511129995	0.283	0.224	0.00894305211944724	mVC3	FAM160A2
3192	3.60135265376992e-07	0.728003677664313	0.094	0.06	0.00853016389571943	mVC3	MMP19
3193	3.68259439834605e-07	0.727115256416929	0.361	0.312	0.00872259309192246	mVC3	LOC100130000
3194	7.59523801269337e-08	0.724018482893567	0.182	0.129	0.00179900807568655	mVC3	SRPX2
3195	7.48206981770125e-13	0.723483237426158	0.287	0.204	1.77220305702072e-08	mVC3	LAMA2
3196	8.11664701104689e-15	0.723321322146412	0.5	0.406	1.92250901103657e-10	mVC3	IRF9
3197	3.5056678787913e-07	0.720071548888339	0.295	0.244	0.00830352493770507	mVC3	ZNF444
3198	5.93116883080419e-09	0.718588636812614	0.389	0.369	0.000140485664926428	mVC3	CA13
3199	2.05234895754831e-17	0.715316123683381	0.621	0.548	4.86119374084893e-13	mVC3	SPARCL1
3200	4.42970172894622e-11	0.715019576965028	0.468	0.37	1.0492191515182e-06	mVC3	GADD45B
3201	1.04299015328738e-07	0.712776711830187	0.247	0.184	0.00247042647707648	mVC3	NAALADL2
3202	5.18720502465401e-14	0.712236224991543	0.453	0.353	1.22864138213955e-09	mVC3	ARAP2
3203	6.42967802571793e-16	0.711681375647412	0.773	0.758	1.52293353717155e-11	mVC3	SLC1A2
3204	1.8798152539046e-11	0.711532726493927	0.677	0.654	4.45253041039844e-07	mVC3	F3
3205	4.03479197944695e-07	0.710646992230199	0.77	0.749	0.00955680828251806	mVC3	ELMOD1
3206	5.81152500062208e-12	0.709384854619108	0.599	0.521	1.37651781164735e-07	mVC3	ZFP36
3207	1.70934037459575e-07	0.704602045718314	0.199	0.147	0.00404874361126749	mVC3	LOC653513
3208	1.63916920924669e-17	0.703686299655762	0.497	0.382	3.88253618902171e-13	mVC3	TBC1D17
3209	1.17732044649153e-06	0.697233496224752	0.369	0.306	0.0278860120955983	mVC3	CAT
3210	2.60678923790277e-08	0.694881314316622	0.413	0.363	0.000617444098889649	mVC3	ZFYVE26
3211	2.42579030900504e-07	0.694610327522905	0.132	0.083	0.00574572692590934	mVC3	KLF15
3212	8.31379701157878e-18	0.690227455522335	0.705	0.622	1.96920596016255e-13	mVC3	CAPN2
3213	4.50188842097396e-08	0.689447765177908	0.176	0.12	0.00106631729139189	mVC3	ABTB1
3214	1.8962686369962e-06	0.686669318469002	0.316	0.266	0.0449150189358919	mVC3	DNAH1
3215	1.43072493245937e-08	0.685015950661404	0.397	0.325	0.000338881507502328	mVC3	SLC8A1
3216	1.41678770697219e-09	0.685006858154504	0.419	0.361	3.35580336273433e-05	mVC3	ADCK4
3217	3.66499206342058e-16	0.68010754793735	0.558	0.472	8.68090020141798e-12	mVC3	HEPACAM
3218	1.5363936888312e-09	0.678726893128299	0.287	0.231	3.63910209136558e-05	mVC3	CA12
3219	2.3087727816758e-08	0.672197885880523	0.472	0.439	0.000546855921067731	mVC3	ARSD
3220	1.78513698910551e-12	0.669556270762151	0.492	0.412	4.22827547239531e-08	mVC3	LIFR
3221	4.26494014682086e-10	0.669313537180344	0.402	0.339	1.01019372317599e-05	mVC3	TIMP4
3222	1.71171038091086e-08	0.666520601318228	0.394	0.337	0.000405435720822547	mVC3	HTRA1
3223	4.14633020783428e-07	0.662416812079859	0.303	0.289	0.00982099773027628	mVC3	GPR98
3224	1.16401120031734e-08	0.661117593907051	0.383	0.318	0.000275707692907166	mVC3	SATB2
3225	4.24686635996679e-16	0.660734874153865	0.552	0.461	1.00591276602173e-11	mVC3	LAMB2
3226	1.02511056907398e-13	0.659605359608663	0.49	0.412	2.42807689390864e-09	mVC3	RGMA
3227	9.01553372936143e-13	0.659299996171802	0.902	0.882	2.13541931913655e-08	mVC3	PPIEL
3228	1.87935510514156e-06	0.657220349605253	0.766	0.751	0.0445144050203829	mVC3	STEAP2
3229	2.64693639606097e-11	0.656980767968815	0.384	0.292	6.26953354771002e-07	mVC3	EMP1
3230	1.38174293841153e-10	0.654194703301968	0.495	0.41	3.27279632392155e-06	mVC3	ITPR2
3231	6.37431047224818e-08	0.653922317147902	0.36	0.283	0.0015098191784567	mVC3	ADAMTS9
3232	4.21010096471983e-13	0.650442191105776	0.67	0.599	9.97204514503539e-09	mVC3	ITGAV
3233	1.39845531462572e-10	0.650252023843874	0.246	0.169	3.31238125822247e-06	mVC3	SYTL2
3234	3.71504548827947e-10	0.648945359044316	0.797	0.744	8.79945674353876e-06	mVC3	TAOK3
3235	1.94160615849526e-11	0.648927321220854	0.463	0.377	4.59888834701187e-07	mVC3	INPPL1
3236	1.42016803417746e-09	0.648241626082967	0.382	0.324	3.36381000575273e-05	mVC3	NTRK2
3237	1.70363799492778e-06	0.648063860886376	0.249	0.193	0.0403523695478595	mVC3	CYBRD1
3238	4.06276788065796e-10	0.645985060479125	0.252	0.177	9.62307200212645e-06	mVC3	L3MBTL1
3239	1.84424803223221e-09	0.644679980982224	0.361	0.303	4.36828588914521e-05	mVC3	PLEKHG1
3240	1.99044859720334e-06	0.641475907045818	0.124	0.086	0.0471457654733584	mVC3	ATHL1
3241	1.24046842438042e-06	0.640893942487574	0.184	0.131	0.0293817350998745	mVC3	PLCD1
3242	1.03942480956256e-11	0.640226761162174	0.536	0.468	2.46198160392988e-07	mVC3	RNF19A
3243	1.61029456530986e-07	0.639082816604848	0.216	0.166	0.00381414370739294	mVC3	CLDN15
3244	2.31517396561652e-07	0.638631084253917	0.283	0.224	0.00548372105495928	mVC3	NLRC5
3245	9.07911018954118e-08	0.635681638376166	0.659	0.63	0.00215047803949472	mVC3	KLF6
3246	6.71729871051137e-18	0.632323487711646	0.766	0.686	1.59105937257172e-13	mVC3	FNDC3A
3247	7.82974838303734e-07	0.632001807331029	0.386	0.325	0.0185455420200622	mVC3	ZSCAN26
3248	4.4516035914975e-16	0.629159276003414	0.797	0.734	1.0544068266821e-11	mVC3	PDE4DIP
3249	9.29268199019946e-15	0.628620414834808	0.516	0.411	2.20106465619864e-10	mVC3	LTBP3
3250	2.29389300476307e-09	0.626432348142578	0.632	0.601	5.43331497108182e-05	mVC3	POLD4
3251	5.54879521327951e-09	0.625155998379948	0.449	0.386	0.000131428763421738	mVC3	ZNF181
3252	1.54957213432316e-13	0.624670762255004	0.362	0.269	3.67031655735784e-09	mVC3	C19orf66
3253	3.10852009532938e-10	0.62088011032453	0.714	0.671	7.36284069779717e-06	mVC3	MT2A
3254	4.63789821857814e-17	0.620486605006409	0.861	0.82	1.09853257205242e-12	mVC3	TRIO
3255	2.58180303889519e-07	0.619309441579505	0.412	0.36	0.00611525867792714	mVC3	PPP2CB
3256	1.25253073916409e-09	0.618786663201898	0.777	0.758	2.96674430878406e-05	mVC3	APOL6
3257	2.16714453498484e-07	0.616579389038904	0.219	0.16	0.0051330985455651	mVC3	AMT
3258	1.21822003048893e-07	0.612111336330782	0.191	0.141	0.00288547596421607	mVC3	DIRAS3
3259	1.60826143174124e-07	0.610203960853031	0.73	0.727	0.0038093280272223	mVC3	JUNB
3260	1.06739267376995e-06	0.609383949735158	0.176	0.123	0.025282262870915	mVC3	THRB
3261	1.67213751314061e-06	0.609213474200405	0.316	0.25	0.0396062491362486	mVC3	C14orf159
3262	3.38876573018571e-07	0.608656867786237	0.33	0.264	0.00802663050851787	mVC3	SLC6A9
3263	6.84140317682598e-07	0.606896112820021	0.363	0.3	0.01620454756463	mVC3	RBMS1
3264	1.98785396845213e-06	0.605831911322855	0.263	0.211	0.0470843090967571	mVC3	LRP10
3265	4.22644248587412e-10	0.604233701313439	0.604	0.544	1.00107516720414e-05	mVC3	CTNND2
3266	2.99384605252808e-29	0.604106561540949	0.948	0.892	7.09122376001801e-25	mVC3	ARGLU1
3267	2.63056170628035e-07	0.603891322208686	0.346	0.286	0.00623074845749563	mVC3	TMBIM1
3268	1.07173975297156e-07	0.603659155431354	0.61	0.575	0.00253852277888843	mVC3	MUC20
3269	3.3376833979248e-11	0.603484414414769	0.217	0.143	7.90563689632468e-07	mVC3	C5orf4
3270	1.67580604532037e-06	0.602920611345239	0.183	0.13	0.0396931419894583	mVC3	ITGA5
3271	1.00295166464671e-12	0.601729589977752	0.865	0.845	2.3755913128822e-08	mVC3	PGPEP1
3272	6.08255532749946e-12	0.601574528682334	0.285	0.198	1.44071405487152e-07	mVC3	PLA2G6
3273	1.31078244795217e-08	0.60047418547591	0.222	0.155	0.00031047193062195	mVC3	VWA5A
3274	6.1051347928245e-32	0.598999870439247	0.963	0.919	1.44606222702841e-27	mVC3	LRP1
3275	1.51684708853631e-06	0.598358744318747	0.467	0.408	0.0359280401390711	mVC3	TMEM131
3276	1.71053184461069e-09	0.597790906941521	0.522	0.458	4.05156572714489e-05	mVC3	LGALS3
3277	1.964819855717e-06	0.596581143572937	0.27	0.217	0.0465387231025128	mVC3	SP110
3278	1.82862229411912e-06	0.595347137400129	0.13	0.086	0.0433127476585054	mVC3	COL5A3
3279	2.38002806074099e-09	0.594312592308456	0.557	0.492	5.63733446467112e-05	mVC3	PTGFRN
3280	4.13304648613384e-08	0.593422826070567	0.361	0.293	0.000978953390705662	mVC3	TRIP6
3281	8.71687655299908e-22	0.592254517848936	0.716	0.622	2.06467938034336e-17	mVC3	TMEM59L
3282	1.42917508938513e-07	0.590331706828668	0.679	0.657	0.00338514411671763	mVC3	BTN3A2
3283	1.45324667589892e-09	0.589665826004957	0.39	0.319	3.44216007653418e-05	mVC3	SORL1
3284	6.71083792164868e-10	0.589420155829922	0.412	0.348	1.58952907012171e-05	mVC3	OSBPL3
3285	4.67889713404311e-09	0.588786904528426	0.302	0.226	0.000110824357516945	mVC3	MID1
3286	1.10631372668102e-11	0.587913595760384	0.565	0.486	2.62041469301665e-07	mVC3	TK2
3287	1.75365175761544e-07	0.587464417528743	0.394	0.336	0.00415369955308794	mVC3	ARAP1
3288	1.55183832718583e-06	0.586920067883323	0.833	0.811	0.0367568426177236	mVC3	HLA-B
3289	2.44724212964732e-08	0.585791892766855	0.511	0.456	0.000579653770828264	mVC3	LOC338817
3290	9.98134970692254e-07	0.584251283479266	0.117	0.123	0.0236418249158167	mVC3	HIF1A-AS2
3291	1.74702090101488e-07	0.581625333135377	0.534	0.506	0.00413799370614385	mVC3	SEL1L
3292	9.43598412228775e-16	0.580347186676958	0.754	0.69	2.23500719920508e-11	mVC3	CD9
3293	5.25994682427777e-09	0.579433238504042	0.624	0.586	0.000124587100479843	mVC3	SLC27A1
3294	5.70917336066886e-13	0.577540102380255	0.626	0.588	1.35227480220803e-08	mVC3	MEG3
3295	4.7069714356333e-08	0.576873578948342	0.451	0.381	0.0011148932542441	mVC3	KAT2B
3296	5.4936317049197e-22	0.576217230759167	0.863	0.8	1.30122160562728e-17	mVC3	VPS13C
3297	2.62064244166328e-07	0.574360445427904	0.166	0.119	0.00620725368732364	mVC3	ADC
3298	4.33359991774095e-07	0.573396225357697	0.485	0.449	0.0102645647651612	mVC3	CHPF
3299	2.30902760609701e-19	0.571833214241076	0.679	0.578	5.46916278780137e-15	mVC3	CALCOCO1
3300	1.98705500560225e-06	0.570415083738079	0.593	0.547	0.0470653848626948	mVC3	SEC14L1
3301	9.49158692145527e-09	0.565697560948131	0.588	0.511	0.000224817727821589	mVC3	FLJ14186
3302	4.12145133918288e-07	0.565299102742761	0.462	0.408	0.00976206964198857	mVC3	NEDD9
3303	6.35244114341158e-10	0.563902115262286	0.839	0.801	1.50463920922847e-05	mVC3	HLA-C
3304	2.09541332837738e-16	0.563321259260905	0.525	0.434	4.96319600959467e-12	mVC3	FCGRT
3305	4.75867839864797e-08	0.56146762882486	0.518	0.465	0.00112714056550376	mVC3	CARS
3306	1.2168031311408e-09	0.56085220696026	0.483	0.435	2.88211989642009e-05	mVC3	ZHX1
3307	1.60849536796636e-08	0.560739713095515	0.963	0.958	0.000380988212856512	mVC3	CTSB
3308	3.69559764585369e-10	0.556118490365879	0.354	0.286	8.75339258396904e-06	mVC3	TIMP3
3309	1.20574160787831e-07	0.555329271631158	0.419	0.369	0.00285591957242056	mVC3	SLC20A2
3310	1.33794695522896e-07	0.554105822709583	0.347	0.3	0.00316906115815531	mVC3	CUL7
3311	1.84190253121571e-06	0.552742254968782	0.555	0.533	0.0436273033543753	mVC3	WWTR1
3312	7.49793257088077e-12	0.551811424376067	0.391	0.305	1.77596030873882e-07	mVC3	MBNL2
3313	4.74879113178647e-07	0.549720906179168	0.502	0.426	0.0112479866747494	mVC3	NBEA
3314	1.91728118711046e-09	0.548362629579037	0.412	0.444	4.54127221978984e-05	mVC3	WEE1
3315	9.40315340836267e-25	0.546741018946914	0.841	0.78	2.22723091630478e-20	mVC3	CCNL2
3316	7.00903727916123e-17	0.546350879740237	0.924	0.889	1.66016056994213e-12	mVC3	ITM2B
3317	5.38217544254142e-09	0.545561320259837	0.638	0.585	0.000127482207532036	mVC3	AFF1
3318	1.34413585971585e-06	0.544556491344518	0.554	0.493	0.0318372019732295	mVC3	KIAA1033
3319	3.55715053284618e-09	0.542770717275647	0.51	0.441	8.42546675209946e-05	mVC3	SIPA1L1
3320	3.92459323630267e-09	0.539901540628498	0.676	0.633	9.2957915395065e-05	mVC3	ECE1
3321	1.82521871484061e-09	0.539324258269642	0.531	0.446	4.32321304797148e-05	mVC3	NPAS3
3322	1.23836629764127e-21	0.538317104442906	0.718	0.629	2.9331944125931e-17	mVC3	BBS2
3323	1.30058331939513e-24	0.536933547635504	0.857	0.805	3.08056165031931e-20	mVC3	GPRC5B
3324	3.25888110410739e-08	0.536865887600674	0.425	0.349	0.000771898578318876	mVC3	TPCN1
3325	9.67890906664964e-14	0.536821171234079	0.813	0.746	2.29254640152663e-09	mVC3	NFAT5
3326	6.92077082630442e-09	0.536688640887027	0.463	0.388	0.000163925377791846	mVC3	GPR108
3327	1.15227088842393e-07	0.534639200859768	0.479	0.448	0.00272926882632093	mVC3	PLEC
3328	4.26831434289981e-13	0.534431391853922	0.398	0.309	1.01099293525925e-08	mVC3	SMOX
3329	2.86164225208698e-17	0.533553299554818	0.818	0.746	6.77808583829323e-13	mVC3	BNIP3L
3330	4.39182150512128e-13	0.532541779697271	0.556	0.461	1.04024684170303e-08	mVC3	LRP1B
3331	1.57098821636966e-08	0.52962838817541	0.535	0.467	0.000372104268929317	mVC3	APC2
3332	1.33172799605097e-08	0.529430578378634	0.333	0.267	0.000315433093144633	mVC3	SAMD4A
3333	3.22666213884578e-09	0.529129086464674	0.494	0.424	7.64267194207013e-05	mVC3	MRC2
3334	5.97824764075404e-11	0.528891734483613	0.479	0.385	1.416007736189e-06	mVC3	TMEM255A
3335	8.98000990899487e-07	0.528192598234808	0.394	0.329	0.0212700514704453	mVC3	PRRX1
3336	1.71708937511975e-10	0.52805486674477	0.364	0.277	4.06709789390864e-06	mVC3	DYNC2H1
3337	1.23968012312003e-08	0.527140228799983	0.546	0.479	0.00029363063396221	mVC3	PMP22
3338	1.94257592411466e-06	0.52606974751906	0.43	0.385	0.0460118533385799	mVC3	ST5
3339	5.42354751317923e-12	0.525778919004698	0.331	0.253	1.28462146397163e-07	mVC3	TNKS1BP1
3340	1.30986231202574e-07	0.52425656014529	0.444	0.383	0.00310253987226417	mVC3	IFFO1
3341	4.69695755237946e-15	0.523705549388481	0.602	0.501	1.1125213658566e-10	mVC3	ZMAT1
3342	7.2723192380517e-29	0.523065294497242	0.963	0.914	1.72252153472493e-24	mVC3	WSB1
3343	1.8608100983667e-10	0.523030171360541	0.442	0.358	4.40751479899136e-06	mVC3	EMP3
3344	1.29766800728234e-09	0.522836353965633	0.583	0.507	3.07365644204895e-05	mVC3	RAMP1
3345	4.83776035793651e-12	0.522798856470565	0.676	0.608	1.14587191838084e-07	mVC3	NOTCH2NL
3346	1.32602387892122e-14	0.521682289339626	0.852	0.799	3.14082015961279e-10	mVC3	RBM5
3347	4.03017870008063e-08	0.520824886834101	0.375	0.305	0.000954588126901098	mVC3	SMIM3
3348	2.9260542183406e-07	0.520324718586769	0.677	0.642	0.00693065202156155	mVC3	INPP5B
3349	7.55103926978886e-15	0.51934644143446	0.84	0.787	1.78853916144219e-10	mVC3	DPP6
3350	9.86277381992506e-08	0.517800390794245	0.409	0.35	0.00233609660698745	mVC3	SHC1
3351	1.6309368884895e-22	0.517006348983661	0.853	0.774	3.86303711407622e-18	mVC3	CLIP3
3352	1.76077878784227e-07	0.516980744593791	0.458	0.393	0.00417058063688321	mVC3	SLC2A3
3353	1.56300735073695e-09	0.516323068924987	0.577	0.519	3.70213921095554e-05	mVC3	DOCK7
3354	1.709144064467e-08	0.516233693072315	0.403	0.329	0.000404827863109654	mVC3	PNRC1
3355	1.56631059985855e-10	0.515085470286629	0.068	0.033	3.70996328682497e-06	mVC3	MGP
3356	9.21593152927757e-10	0.515004015801123	0.634	0.588	2.18288554202468e-05	mVC3	GATM
3357	3.09508461595734e-10	0.514613185161794	0.642	0.59	7.33101742135655e-06	mVC3	FKBP8
3358	3.95840290472272e-12	0.514573504475381	0.437	0.347	9.37587312012625e-08	mVC3	BBS9
3359	6.34699390583625e-14	0.509529672410775	0.34	0.238	1.50334897653637e-09	mVC3	BST2
3360	3.36379296139683e-10	0.509395751056862	0.539	0.473	7.96748000836452e-06	mVC3	TUBG2
3361	1.84217479266385e-06	0.509055494647402	0.565	0.521	0.0436337521390359	mVC3	ZNF585B
3362	1.71497513094068e-07	0.507860273187461	0.542	0.496	0.00406209009514609	mVC3	ARHGEF6
3363	5.60656693539145e-07	0.504518188866315	0.648	0.621	0.0132797144431682	mVC3	IRF2BP2
3364	1.17308383855852e-06	0.504157590959212	0.312	0.252	0.027785663800097	mVC3	PYGL
3365	3.90657633164715e-12	0.501435270688161	0.775	0.742	9.25311669913943e-08	mVC3	STX16
3366	1.15438602114345e-13	0.501401851529769	0.886	0.834	2.73427872968037e-09	mVC3	TRIM9
3367	5.64585508189728e-09	0.500830657406238	0.547	0.498	0.000133727723469819	mVC3	EHD2
3368	2.05560568477301e-10	0.498914565552812	0.652	0.571	4.86890762495335e-06	mVC3	CLDN12
3369	7.18575421158118e-11	0.498059081711998	0.743	0.69	1.70201774255512e-06	mVC3	SMG1P1
3370	1.45154528115682e-07	0.495199097720473	0.271	0.208	0.00343813015294805	mVC3	PBXIP1
3371	4.86348876391108e-07	0.492876087716009	0.301	0.235	0.0115196594861998	mVC3	FOXO1
3372	6.65060177751722e-07	0.489565725029577	0.685	0.668	0.0157526153702273	mVC3	DUSP1
3373	6.79723282472673e-07	0.488481007946477	0.39	0.327	0.0160999256686477	mVC3	PFKFB3
3374	4.59730749423892e-27	0.487618473502903	0.839	0.746	1.08891825308543e-22	mVC3	LENG8
3375	8.94643490069073e-10	0.487178365852804	0.446	0.367	2.11905257057761e-05	mVC3	TNFRSF1A
3376	4.08912650426887e-11	0.485255558727603	0.469	0.393	9.68550503801125e-07	mVC3	APBB3
3377	6.55819104766611e-16	0.485136871968469	0.693	0.61	1.5533731315502e-11	mVC3	QTRT1
3378	1.41764826830113e-06	0.484796185884838	0.499	0.438	0.0335784168829805	mVC3	KDM3A
3379	2.85193262173736e-08	0.484358527611166	0.7	0.641	0.000675508760784711	mVC3	MAPT
3380	2.54585510292493e-10	0.483239140666319	0.543	0.468	6.030112396788e-06	mVC3	CALCOCO2
3381	7.68861212326184e-14	0.482648904801653	0.946	0.917	1.8211246675158e-09	mVC3	LOC100190986
3382	3.02459137869442e-12	0.482146909050099	0.361	0.443	7.16404713957561e-08	mVC3	DLL3
3383	2.53374047719605e-15	0.481686512217296	0.9	0.88	6.00141769428655e-11	mVC3	LAMP2
3384	9.45242886627633e-25	0.480978627303677	0.911	0.847	2.23890230126621e-20	mVC3	RUFY3
3385	2.03124334899725e-09	0.479262637066843	0.56	0.523	4.81120299643489e-05	mVC3	BAI3
3386	2.33937823389471e-09	0.479245287544343	0.586	0.51	5.54105128480301e-05	mVC3	ABCA1
3387	5.49417134829261e-07	0.479012538390566	0.564	0.501	0.0130134942555659	mVC3	PLEKHM1
3388	9.20461620261575e-20	0.478454172532201	0.924	0.895	2.18020539375157e-15	mVC3	TMEM66
3389	2.54555025383144e-07	0.474702417410023	0.709	0.675	0.00602939033122515	mVC3	H6PD
3390	1.66763491643821e-06	0.473809200982855	0.879	0.857	0.0394996006307555	mVC3	SEC61G
3391	1.57826706897e-10	0.47219439850982	0.454	0.369	3.73828337956235e-06	mVC3	MYO9A
3392	5.05568693726568e-09	0.471093575674274	0.74	0.7	0.000119749000796075	mVC3	NOTCH2
3393	7.27278733524005e-07	0.470416778544695	0.62	0.572	0.0172263240822496	mVC3	SECISBP2L
3394	6.85509764216905e-08	0.470198721080008	0.511	0.461	0.00162369842752416	mVC3	HERPUD2
3395	2.7238706298216e-09	0.469791888740073	0.566	0.498	6.45175997379544e-05	mVC3	TMEM43
3396	1.84591491488372e-15	0.469424258144444	0.849	0.789	4.37223406739359e-11	mVC3	PDXDC2P
3397	1.12434216929326e-08	0.468075217314838	0.374	0.297	0.000266311686218801	mVC3	BCAS3
3398	1.98340181401509e-06	0.466479778446933	0.735	0.683	0.0469788553667614	mVC3	VPS13B
3399	2.02436151198671e-06	0.466202463810911	0.666	0.632	0.0479490267729172	mVC3	GAB1
3400	2.24281051717779e-10	0.466076019893008	0.401	0.33	5.31232099098732e-06	mVC3	BBS1
3401	3.07115070596225e-07	0.464318480709994	0.819	0.784	0.00727432756214219	mVC3	PIK3C2A
3402	1.09965197790194e-06	0.463232019695814	0.312	0.252	0.0260463567485854	mVC3	NME3
3403	2.51688033172732e-09	0.462764226870782	0.549	0.474	5.96148275372933e-05	mVC3	SIN3B
3404	1.36422907813514e-07	0.462469838169882	0.45	0.386	0.00323131299447088	mVC3	TMEM120A
3405	6.73789684212016e-07	0.461825419017873	0.167	0.114	0.0159593824602458	mVC3	FSIP2
3406	5.24296989367236e-08	0.461107020309467	0.535	0.485	0.00124184984901524	mVC3	SMG9
3407	2.35388161177571e-10	0.458324606743341	0.558	0.485	5.57540398565194e-06	mVC3	LRP4
3408	2.45669933929086e-08	0.458040054022581	0.685	0.622	0.000581893805504433	mVC3	TRAM1
3409	1.30173735700106e-07	0.457847912882859	0.701	0.652	0.00308329510379271	mVC3	TJP1
3410	6.86280600334166e-14	0.45768587334688	0.732	0.659	1.62552422995151e-09	mVC3	NUMA1
3411	3.51149069893465e-11	0.456151985602625	0.8	0.769	8.31731686949661e-07	mVC3	SLC3A2
3412	1.92309800790884e-06	0.455989260132589	0.437	0.399	0.0455504994153288	mVC3	BAIAP2
3413	4.36389658244112e-07	0.454884693661739	0.607	0.55	0.01033632544517	mVC3	SNX13
3414	2.81726772612426e-07	0.454432856293515	0.431	0.364	0.00667298033609793	mVC3	IRF2
3415	1.65398652104043e-11	0.45435512916432	0.763	0.7	3.91763247373635e-07	mVC3	SEMA6A
3416	7.21707165489464e-10	0.453348816564688	0.766	0.742	1.70943559217834e-05	mVC3	MYO6
3417	9.6010594268688e-08	0.453159304221384	0.717	0.676	0.00227410693584814	mVC3	TANC2
3418	1.24766419015325e-07	0.452969525934726	0.572	0.516	0.00295521740079699	mVC3	ARL8B
3419	5.04029231636623e-10	0.452052971727216	0.977	0.952	1.19384363805451e-05	mVC3	FTL
3420	1.88405003076414e-06	0.450883891821537	0.366	0.313	0.0446256090286793	mVC3	ERAP1
3421	4.27318390885571e-07	0.449879873282438	0.37	0.313	0.0101214634065156	mVC3	ACPL2
3422	5.7466422334756e-10	0.449608962504312	0.813	0.76	1.36114967942103e-05	mVC3	SPDYE8P
3423	1.84619827716545e-10	0.446283125010611	0.506	0.425	4.37290523929409e-06	mVC3	STK36
3424	7.11793283322206e-17	0.446077949158278	0.773	0.704	1.68595357087698e-12	mVC3	HEPN1
3425	5.75172496398061e-15	0.445458750424867	0.813	0.746	1.36235357496845e-10	mVC3	WDR6
3426	5.25081548413039e-07	0.444795782660047	0.38	0.311	0.0124370815557112	mVC3	GTF2IRD2B
3427	8.98106688403015e-08	0.444450143445533	0.482	0.473	0.00212725550215138	mVC3	JUND
3428	1.09253377517672e-09	0.443833833752814	0.213	0.144	2.58777549988357e-05	mVC3	SPOCK2
3429	1.15501547637458e-14	0.442454103710423	0.816	0.754	2.73576965734082e-10	mVC3	SLC1A3
3430	1.38843677063143e-08	0.440428495731819	0.456	0.39	0.000328865133491762	mVC3	TTC14
3431	1.54249305955969e-12	0.439701972021507	0.521	0.422	3.65354906087309e-08	mVC3	C1orf63
3432	1.83883428424188e-09	0.439679717459301	0.613	0.545	4.35546288565531e-05	mVC3	YIF1A
3433	9.97467864167989e-09	0.43935119731366	0.454	0.377	0.00023626023830683	mVC3	ZBTB38
3434	1.41985520885834e-09	0.438475852278021	0.537	0.461	3.36306904770187e-05	mVC3	STAG3L1
3435	5.80055115314507e-07	0.437958489500816	0.617	0.565	0.0137391854613394	mVC3	UBE2L6
3436	4.69401370679348e-18	0.437793417085233	0.754	0.675	1.1118240865911e-13	mVC3	ACADVL
3437	1.27928254220779e-08	0.436057769547065	0.607	0.536	0.000303010862947337	mVC3	KIAA1109
3438	6.95027101825429e-19	0.435920693422991	0.959	0.92	1.64624119338371e-14	mVC3	FLJ45340
3439	2.10196123634134e-09	0.435389368750382	0.719	0.683	4.97870538439809e-05	mVC3	NBPF14
3440	7.83173552686015e-10	0.434460013890579	0.683	0.613	1.85502487689209e-05	mVC3	GABBR1
3441	1.26784176642895e-07	0.431988625482334	0.754	0.731	0.0030030100079636	mVC3	CTSD
3442	4.32378125988184e-10	0.430630436491414	0.557	0.477	1.02413082921561e-05	mVC3	LYST
3443	1.5188316177247e-11	0.429090596707471	0.88	0.854	3.59750456974271e-07	mVC3	HERC2P2
3444	3.74652618611907e-10	0.428866286861862	0.763	0.699	8.87402192444163e-06	mVC3	CAMK2D
3445	2.13645013778281e-11	0.427512897048727	0.692	0.634	5.06039579635237e-07	mVC3	PRKACB
3446	3.53180363484791e-15	0.42596941250126	0.755	0.687	8.36543008950075e-11	mVC3	WBP2
3447	1.83161026145958e-06	0.425189572192678	0.911	0.903	0.0433835206529316	mVC3	ZMAT3
3448	9.41797888316278e-11	0.424028774783771	0.659	0.589	2.23074247826594e-06	mVC3	UBE2H
3449	8.34241067544492e-10	0.423238179367883	0.392	0.322	1.97598339258588e-05	mVC3	ACAD11
3450	8.12750537614594e-08	0.422435819485087	0.388	0.313	0.00192508092339393	mVC3	PDK2
3451	2.59400980847881e-07	0.422267320530094	0.57	0.546	0.00614417163236291	mVC3	SYPL1
3452	2.06237098449389e-10	0.421634510736744	0.673	0.594	4.88493191387223e-06	mVC3	RBCK1
3453	2.82635618825789e-07	0.42089853189262	0.6	0.552	0.00669450726750763	mVC3	BCL6
3454	6.01403502668919e-09	0.419738136848181	0.943	0.924	0.00014244843364216	mVC3	SLC4A8
3455	2.30962321156217e-16	0.419513821815996	0.98	0.952	5.47057353890615e-12	mVC3	CCDC144B
3456	1.51483277879896e-08	0.418998312653536	0.628	0.552	0.000358803291986321	mVC3	SYNE1
3457	1.12918527783831e-09	0.418748524832181	0.487	0.4	2.67458824908783e-05	mVC3	TNIK
3458	1.29722726605807e-07	0.418669728532302	0.358	0.291	0.00307261250238515	mVC3	RASA3
3459	4.56931004680733e-09	0.418584544183923	0.666	0.598	0.000108228677768678	mVC3	MSI2
3460	1.7336276240699e-06	0.416751208381104	0.615	0.558	0.0410627039037196	mVC3	IQCK
3461	1.30757810551061e-13	0.415661510042392	0.677	0.58	3.09712950071244e-09	mVC3	ZFHX4
3462	5.71440625176872e-09	0.414283249474164	0.615	0.537	0.000135351426479394	mVC3	PIAS2
3463	6.6925260658529e-07	0.413761642054317	0.497	0.429	0.0158519172395792	mVC3	ABLIM1
3464	6.35103802482338e-07	0.413544542862323	0.452	0.397	0.0150430686655967	mVC3	LYRM5
3465	1.24886033811694e-12	0.412122157720502	0.862	0.825	2.95805059686379e-08	mVC3	SPTBN1
3466	3.9826615640783e-09	0.41088364955124	0.883	0.876	9.43333218067586e-05	mVC3	TSC22D1
3467	1.04503822356309e-06	0.407510376925921	0.471	0.412	0.0247527753633153	mVC3	ARHGAP31
3468	5.49492437849841e-13	0.407023330737396	0.607	0.532	1.30152778829113e-08	mVC3	FTX
3469	1.68792204182284e-08	0.404686777375215	0.42	0.356	0.000399801214826158	mVC3	CCS
3470	2.59793470050267e-14	0.404121765635943	0.844	0.787	6.15346813161063e-10	mVC3	PILRB
3471	2.15368872875216e-11	0.404113262511211	0.795	0.728	5.10122712292236e-07	mVC3	LINC00265
3472	8.46077474389807e-09	0.40408264013604	0.752	0.712	0.00020040191058397	mVC3	TSC22D4
3473	4.50131558319166e-09	0.403865390373687	0.483	0.414	0.000106618160903478	mVC3	MBD5
3474	5.35812138753001e-09	0.40359884370113	0.925	0.919	0.000126912463185036	mVC3	GATAD1
3475	4.02504038802718e-14	0.403336411924847	0.155	0.083	9.53371066308117e-10	mVC3	ADAMTS9-AS2
3476	5.53068885932467e-09	0.400290872821932	0.756	0.742	0.000130999896321964	mVC3	ZNF333
3477	2.24692532139059e-09	0.399842533664951	0.908	0.889	5.32206731624576e-05	mVC3	DDR1
3478	2.85684390218552e-10	0.399683789522027	0.701	0.629	6.76672046671662e-06	mVC3	GRIA3
3479	6.91994311241066e-09	0.399463409339579	0.646	0.584	0.000163905772560559	mVC3	SZT2
3480	1.26399309689971e-08	0.399221718327798	0.796	0.776	0.000299389404931666	mVC3	MAML2
3481	8.84945829244202e-08	0.398030232913629	0.622	0.561	0.00209608269114782	mVC3	FMNL2
3482	1.80134800685881e-08	0.393712332159836	0.776	0.723	0.000426667288904579	mVC3	SDC3
3483	5.30939735340459e-09	0.392797303394887	0.828	0.779	0.000125758385712741	mVC3	LUC7L
3484	2.74353519424928e-07	0.39080350060922	0.682	0.643	0.00649833746109884	mVC3	PMS2P5
3485	1.91780128942188e-07	0.390700355185734	0.661	0.604	0.00454250413412468	mVC3	GOLGB1
3486	3.85103287134053e-12	0.390145305182148	0.784	0.724	9.12155645905719e-08	mVC3	PRMT2
3487	4.64649865500915e-18	0.389895203364707	0.598	0.474	1.10056967142547e-13	mVC3	TENM1
3488	2.5428947965214e-07	0.387806822615048	0.539	0.497	0.00602310061504058	mVC3	GOLGA8B
3489	5.52337942981506e-10	0.38759355951192	0.703	0.652	1.308267651746e-05	mVC3	IL6ST
3490	5.99181519048296e-11	0.385638412155107	0.925	0.918	1.41922134601779e-06	mVC3	NDFIP1
3491	7.59526668834652e-08	0.384464119127986	0.721	0.669	0.00179901486780176	mVC3	NF1
3492	7.7193091798854e-12	0.383012168382754	0.862	0.843	1.82839557234766e-07	mVC3	NRCAM
3493	2.68363927643407e-54	0.381803108456019	0.999	0.992	6.35646799016175e-50	mVC3	MALAT1
3494	1.54653737833393e-06	0.381038057108346	0.412	0.367	0.0366312843432176	mVC3	U2AF1L4
3495	2.48718944254595e-08	0.380140647501483	0.51	0.446	0.000589115691361433	mVC3	JAK1
3496	5.78616963730749e-07	0.378656809307421	0.474	0.408	0.0137051214029265	mVC3	SLC39A13
3497	1.54727481418845e-12	0.377469856039704	0.888	0.835	3.66487512488677e-08	mVC3	PKD1
3498	9.32519271605938e-07	0.376805036462628	0.786	0.74	0.0220876514672582	mVC3	SPARC
3499	1.41210370600313e-11	0.37613781657569	0.954	0.941	3.34470883803901e-07	mVC3	CIRBP
3500	8.05007312418655e-07	0.372822862585494	0.497	0.427	0.0190674032019483	mVC3	PLXNB3
3501	3.96872236933162e-07	0.371604956712011	0.683	0.635	0.00940031580399887	mVC3	ATF6B
3502	5.34423399849515e-07	0.368070795390111	0.603	0.534	0.0126583526488356	mVC3	DPY19L3
3503	1.80774663215657e-07	0.367676531326071	0.96	0.959	0.00428182867292604	mVC3	PTPRZ1
3504	6.14829652653313e-07	0.365767862578971	0.649	0.584	0.0145628551527464	mVC3	ACAA1
3505	3.62940982427143e-07	0.365761238699537	0.645	0.586	0.00859662010976931	mVC3	ARL6IP5
3506	1.39654303298792e-06	0.365138619630601	0.375	0.329	0.0330785182793518	mVC3	BTN3A1
3507	2.71823769333867e-09	0.364892507995926	0.575	0.517	6.43841780044198e-05	mVC3	LUST
3508	1.20586119519559e-07	0.36320957957547	0.724	0.674	0.00285620282694028	mVC3	FAM120B
3509	2.98668095412633e-07	0.362361315924932	0.497	0.428	0.00707425250794362	mVC3	TMEM198B
3510	9.92732040686635e-08	0.360486074032386	0.69	0.638	0.00235138511157036	mVC3	PER1
3511	3.25327545190351e-07	0.359931551520814	0.885	0.855	0.00770570823537865	mVC3	RNF213
3512	1.53852601729876e-08	0.359885023948383	0.259	0.188	0.000364415272457384	mVC3	ELL2
3513	2.48375673835385e-07	0.358304065675696	0.724	0.731	0.00588302621046492	mVC3	ABAT
3514	1.09827501351577e-06	0.358076147121419	0.644	0.598	0.0260137419701344	mVC3	COG5
3515	3.16012289067924e-13	0.357896147093426	0.899	0.855	7.48506707886286e-09	mVC3	ZBTB20
3516	4.8330859558843e-07	0.357469162045772	0.724	0.69	0.0114476473951076	mVC3	REEP5
3517	4.97532337577232e-11	0.356292009245254	0.636	0.551	1.17845509478543e-06	mVC3	TPP1
3518	1.42531529432129e-07	0.355519054227392	0.611	0.55	0.00337600180612941	mVC3	RNF180
3519	1.05318732884001e-06	0.354752900368498	0.814	0.778	0.0249457950709046	mVC3	NBPF16
3520	6.59426145979675e-07	0.353606016022775	0.63	0.569	0.0156191676936746	mVC3	HMBOX1
3521	8.49698473356299e-07	0.353438296692907	0.749	0.706	0.0201259580399173	mVC3	STAG3L2
3522	1.19690928535586e-11	0.352426855351959	0.926	0.904	2.8349993332939e-07	mVC3	ANKRD12
3523	3.85673818839587e-07	0.351951807965106	0.662	0.631	0.00913507007303447	mVC3	STAG3L3
3524	5.99342161111228e-10	0.349908514822999	0.811	0.789	1.41960184280805e-05	mVC3	HIF3A
3525	2.62089934750253e-07	0.349457661286229	0.979	0.983	0.0062078621944945	mVC3	MAVS
3526	9.64874349675925e-10	0.348877915026922	0.607	0.524	2.2854013846424e-05	mVC3	TOM1L2
3527	6.38440513563999e-12	0.347666080064131	0.886	0.868	1.51221020042769e-07	mVC3	STAT3
3528	1.61376203426543e-08	0.346589662504278	0.802	0.777	0.000382235675436111	mVC3	RAB31
3529	2.03686668002327e-15	0.343068427224543	0.832	0.759	4.82452241830312e-11	mVC3	OGT
3530	1.06246273901855e-07	0.341674201192591	0.617	0.549	0.00251654924363933	mVC3	MAN2C1
3531	2.87793148360676e-10	0.340721846716881	0.489	0.399	6.81666851207098e-06	mVC3	ATXN1
3532	6.49486847612112e-08	0.340544813419569	0.617	0.559	0.00153837454725405	mVC3	MED12
3533	1.40040881480262e-07	0.340293869619692	0.491	0.419	0.00331700831874149	mVC3	PLEKHM1P
3534	7.03530879443195e-07	0.339818772570557	0.763	0.717	0.0166638324104915	mVC3	FNBP4
3535	3.45759122218526e-07	0.339459097207572	0.882	0.879	0.008189650568868	mVC3	ZHX3
3536	1.71205787485089e-09	0.338242857680053	0.792	0.727	4.05518028237182e-05	mVC3	CDK5RAP3
3537	1.95941211747253e-10	0.337928836687447	0.455	0.372	4.64106354144544e-06	mVC3	RNPC3
3538	3.25705782393863e-07	0.335902356930999	0.601	0.61	0.00771466716178103	mVC3	NRXN1
3539	8.59743925286955e-10	0.334439843018538	0.699	0.629	2.03638946143468e-05	mVC3	LOC100132247
3540	1.38152149924923e-07	0.33105252376629	0.639	0.593	0.00327227182312172	mVC3	ZKSCAN8
3541	1.43193539708716e-07	0.329199231384054	0.773	0.737	0.00339168218154064	mVC3	SDCBP
3542	2.93829271092116e-09	0.326342918510521	0.714	0.678	6.95964011508787e-05	mVC3	FOXO3
3543	1.30846860884191e-07	0.32581647911629	0.739	0.682	0.00309923874690296	mVC3	WDR60
3544	4.10532081606963e-08	0.324935777798348	0.739	0.696	0.000972386288494254	mVC3	FNIP1
3545	4.18734545326623e-07	0.324674034189416	0.76	0.731	0.00991814644060639	mVC3	VAMP2
3546	8.7334336404541e-08	0.323516762981749	0.881	0.855	0.00206860109207796	mVC3	FLCN
3547	3.61701048365447e-07	0.322777918782554	0.563	0.531	0.00856725103158397	mVC3	STAT1
3548	1.24824389566877e-13	0.322472004901285	0.51	0.4	2.95659049128105e-09	mVC3	MIR100HG
3549	4.93816851692974e-08	0.321271492144088	0.757	0.703	0.00116965459491998	mVC3	PDCD6IP
3550	5.56586099967255e-08	0.32031564924661	0.476	0.396	0.00131832983638244	mVC3	ZNF226
3551	3.39832690276193e-10	0.318757908547156	0.896	0.858	8.04927710188191e-06	mVC3	SRSF5
3552	3.7929523706959e-08	0.318408979933571	0.755	0.689	0.00089839869852303	mVC3	TANC1
3553	6.94003505003506e-07	0.317992554011588	0.309	0.242	0.016438167019513	mVC3	TBC1D19
3554	1.41352808236813e-08	0.31790808605622	0.868	0.821	0.000334808261589715	mVC3	AP5Z1
3555	3.03827019077469e-10	0.317191633621496	0.937	0.925	7.19644677386892e-06	mVC3	PSAP
3556	6.14604255327039e-10	0.314106655313739	0.615	0.534	1.45575163916763e-05	mVC3	SENP7
3557	1.68805443760793e-12	0.313529190941387	0.899	0.851	3.99832574091815e-08	mVC3	LOC731275
3558	7.09646159757722e-12	0.313319458071873	0.951	0.916	1.68086789400214e-07	mVC3	NPIP
3559	1.56732727001902e-11	0.311788476330777	0.896	0.859	3.71237137176704e-07	mVC3	SERINC1
3560	1.35155115311574e-07	0.306005991157519	0.731	0.681	0.00320128406126994	mVC3	ATP6V0A1
3561	2.41629515129504e-07	0.305219197747546	0.783	0.729	0.00572323669535744	mVC3	TMEM106B
3562	1.73133660793001e-07	0.302690267290029	0.866	0.831	0.00410084388954303	mVC3	RAB6A
3563	1.50502677169389e-09	0.299268604445757	0.854	0.804	3.56480641143414e-05	mVC3	PNISR
3564	1.31944263388273e-06	0.298888795956261	0.728	0.691	0.0312523182261463	mVC3	SUN1
3565	1.20069286843301e-06	0.298665892173237	0.727	0.693	0.0284396112817042	mVC3	MSN
3566	3.46417057857504e-11	0.296930618712596	0.578	0.492	8.20523443241285e-07	mVC3	EPS15
3567	1.80415618239178e-14	0.296718119659267	0.794	0.703	4.27332433361317e-10	mVC3	N4BP2L2
3568	4.29673917139586e-12	0.296015179922328	0.481	0.384	1.01772564013682e-07	mVC3	CAPRIN2
3569	2.83554291893897e-09	0.295908695381124	0.679	0.606	6.71626695779885e-05	mVC3	MT3
3570	1.7756263146364e-08	0.293852955905783	0.779	0.716	0.000420574848884777	mVC3	SCRN1
3571	4.97479591818521e-14	0.291631387823054	0.785	0.705	1.17833016118135e-09	mVC3	VIM
3572	4.60908534441371e-11	0.291522980066309	0.939	0.932	1.09170795467783e-06	mVC3	GLG1
3573	5.31177683376209e-10	0.286169037044306	0.971	0.956	1.25814746084489e-05	mVC3	SRRM2
3574	7.89527782344162e-07	0.281385336671898	0.795	0.757	0.0187007550526038	mVC3	RABAC1
3575	1.24926072333521e-07	0.280762887485333	0.827	0.783	0.00295899894929179	mVC3	PLD3
3576	1.03061306711721e-06	0.279673360293471	0.966	0.942	0.0244111011077383	mVC3	ZNF471
3577	2.10952758986152e-08	0.277556881216455	0.789	0.728	0.000499662704934601	mVC3	DMTF1
3578	9.88619953146439e-07	0.274834797516158	0.585	0.518	0.0234164522102266	mVC3	ABCD4
3579	4.76310635653959e-08	0.272226290038433	0.814	0.777	0.00112818937160997	mVC3	MEGF8
3580	1.00220747577884e-08	0.270937093875692	0.45	0.368	0.000237382862712975	mVC3	ACTN2
3581	1.64618965366161e-07	0.270307387485472	0.519	0.46	0.00389916481366288	mVC3	PPFIA1
3582	4.69312451412598e-08	0.264647136651899	0.61	0.53	0.00111161347241588	mVC3	ITGA7
3583	3.13367490738622e-08	0.263810618103072	0.634	0.564	0.000742242238563499	mVC3	BSDC1
3584	5.1895244236291e-07	0.26267761707154	0.52	0.458	0.0122919075498079	mVC3	ARID5B
3585	5.5128265694585e-07	0.261216632328266	0.911	0.878	0.0130576810124194	mVC3	MAP4
3586	3.38816566741129e-09	0.260996759156513	0.924	0.887	8.02520919983038e-05	mVC3	TMED10
3587	1.69608622447202e-08	0.260523326839903	0.682	0.609	0.000401734983128444	mVC3	TUBGCP6
3588	2.40384637629771e-07	0.251898605084239	0.729	0.67	0.00569375052689876	mVC3	LSAMP
3589	8.05773723701113e-08	0.24482265985485	0.938	0.932	0.00190855564195846	mVC3	ITGB8
3590	6.58029082438425e-08	0.2433945460903	0.935	0.948	0.00155860768466365	mVC3	GPM6A
3591	1.7888303316695e-06	0.242698049412883	0.866	0.893	0.0423702352359237	mVC3	EGR1
3592	1.23680784220502e-07	0.241253799893093	0.873	0.841	0.00292950305504682	mVC3	DST
3593	6.34899435419118e-07	0.239013927552612	0.914	0.9	0.0150382280273372	mVC3	AASS
3594	1.657055253728e-07	0.238700382846844	0.949	0.958	0.00392490107398015	mVC3	FZD3
3595	6.75502298358938e-08	0.232917180746389	0.831	0.797	0.00159999474389298	mVC3	LOC284454
3596	3.60784877573647e-08	0.232191451316445	0.972	0.951	0.000854555061020941	mVC3	DDX17
3597	4.03895755101098e-07	0.219952811417308	0.59	0.518	0.0095666748553246	mVC3	TSC22D2
3598	8.62413526774414e-07	0.213925279160859	0.793	0.749	0.0204271267951788	mVC3	RAB11B
3599	7.90349623630567e-08	0.213847237652226	0.774	0.713	0.00187202211853136	mVC3	AKT2
3600	1.22911976054312e-08	0.209562810898172	0.944	0.914	0.000291129306482244	mVC3	PKD1P1
3601	6.89941665373106e-08	0.209077796950044	0.49	0.419	0.00163419582860274	mVC3	RASSF4
3602	4.82729240348217e-07	0.206285484813152	0.841	0.788	0.0114339247868879	mVC3	EXOC4
3603	5.51157908545577e-09	0.200863289777732	0.89	0.851	0.000130547262218105	mVC3	RBM6
3604	2.65728418882265e-09	0.199222093915397	0.759	0.697	6.29404332964532e-05	mVC3	SNRNP70
3605	3.47509918512007e-07	0.191876267960099	0.554	0.494	0.00823111992987539	mVC3	TRO
3606	1.95380517174589e-08	0.184139039135852	0.999	0.998	0.000462778292979731	mVC3	CFLAR
3607	5.0193967492112e-12	0.181566117667769	0.854	0.808	1.18889431401817e-07	mVC3	ATP1B2
3608	1.77262926909043e-06	0.178931547763733	0.784	0.729	0.041986496867676	mVC3	DCAF8
3609	1.45925822339661e-06	0.174682127374603	0.649	0.591	0.0345639902793721	mVC3	ATP2B4
3610	1.24318526934006e-07	0.174622351711528	0.527	0.446	0.00294460862895886	mVC3	GOLGA8A
3611	7.45988718833521e-22	0.171346858941779	0.999	0.992	1.76694887942908e-17	mVC3	LPP
3612	2.42561012382306e-08	0.167296478477597	0.02	0.047	0.000574530013928731	mVC3	CRABP1
3613	2.39625994082917e-12	0.163501580824224	0.99	0.988	5.67578129584798e-08	mVC3	UBC
3614	1.24873244860426e-07	0.141851368420555	0.485	0.561	0.00295774767776406	mVC3	PSAT1
3615	3.92566397446045e-07	0.133918163929916	0.75	0.81	0.00929832768990702	mVC3	IER2
3616	2.02048339201992e-08	0.124247263617997	0.235	0.307	0.000478571696233838	mVC3	SHD
3617	2.00484245140325e-06	0.117233651413565	0.838	0.799	0.0474866983039374	mVC3	RAB5B
3618	2.12926951426728e-15	0.100877655405708	0.093	0.165	5.04338777149347e-11	mVC3	TROAP
3619	8.42472198782546e-09	0.0973687912471966	0.508	0.588	0.000199547965003634	mVC3	TRMT5
3620	4.41700717870294e-07	0.0943973080006296	0.821	0.784	0.0104621232034758	mVC3	FLJ31662
3621	1.62452777699567e-06	0.0860926284336525	0.248	0.306	0.0384785649259195	mVC3	BTBD17
3622	6.9121665973063e-10	0.0822982706712194	0.99	0.968	1.63721578023797e-05	mVC3	SPDYE7P
3623	1.85567944610083e-30	0.0789894253344814	0.116	0.229	4.39536233603441e-26	mVC3	CDK1
3624	1.46121149942828e-06	0.0789671042917828	0.402	0.331	0.0346102555754582	mVC3	ZNF211
3625	1.89485915448823e-07	0.0754940397458603	0.35	0.424	0.00448816339332082	mVC3	RPSAP9
3626	1.76167625530454e-06	0.0738410882596905	0.205	0.253	0.0417270637831434	mVC3	FLJ22184
3627	1.31132181419725e-06	0.0670147566635206	0.495	0.561	0.031059968491076	mVC3	PPP2R5D
3628	2.07608513410313e-57	0.0640642033660868	0.114	0.274	4.91741524863666e-53	mVC3	TOP2A
3629	5.67395442917852e-24	0.0457018530320754	0.124	0.234	1.34393284609523e-19	mVC3	UBE2C
3630	1.76437151527065e-13	0.0369659917060341	0.979	0.957	4.17909037107005e-09	mVC3	GLIPR1L2
3631	2.15470479248339e-07	0.0283929384085693	0.059	0.096	0.00510363377147615	mVC3	CNIH2
3632	4.12870256638258e-07	0.0218669767350117	0.097	0.141	0.00977924489873378	mVC3	ESPL1
3633	4.64340993399864e-07	0.0144204794588525	0.439	0.516	0.0109983807696692	mVC3	PEG10
3634	4.4241279873718e-09	0.00148786387654343	0.254	0.331	0.000104789895508889	mVC3	CIT
